# Molecular classification of zebrafish retinal ganglion cells links genes to cell types to behavior

**DOI:** 10.1101/2020.07.29.226050

**Authors:** Yvonne Kölsch, Joshua Hahn, Anna Sappington, Manuel Stemmer, António M. Fernandes, Thomas O. Helmbrecht, Shriya Lele, Salwan Butrus, Eva Laurell, Irene Arnold-Ammer, Karthik Shekhar, Joshua R. Sanes, Herwig Baier

## Abstract

Retinal ganglion cells (RGCs) form an array of feature detectors, which convey visual information to central brain regions. Characterizing RGC diversity is required to understand the logic of the underlying functional segregation. Using single-cell transcriptomics, we systematically classified RGCs in adult and larval zebrafish, thereby identifying marker genes for at least 33 stable and transient cell types. We used this dataset to engineer transgenic driver lines, enabling experimental access to specific RGC types. Strikingly, expression of one or few transcription factors often predicts dendrite morphologies and axonal projections to specific tectal layers and extratectal targets. *In vivo* calcium imaging revealed that molecularly defined RGCs exhibit highly specific functional tuning. Finally, chemogenetic ablation of *eomesa*^*+*^ RGCs, which comprise melanopsin-expressing types with projections to a small subset of central targets, selectively impaired phototaxis. Together, our study establishes a framework for systematically studying the functional architecture of the visual system.

## Supplementary material for "Molecular classification of zebrafish retinal ganglion cells links genes to cell types to behavior": Table S1 (part 1 of 3)

### Sheet: Description
Table S1: Summary of differentially expressed genes in larval and adult RGC clusters, computed using MAST (Finak et al., 2016).

### Sheet: Adult
	X	p_val	avg_logFC	pct.1	pct.2	p_val_adj	cluster	gene
1	ZFP36	0	1.38939	0.924	0.573	0	1	ZFP36
2	ADCYAP1B	0	1.20987	0.996	0.744	0	1	ADCYAP1B
3	NPTX1L	0	0.877966	0.895	0.587	0	1	NPTX1L
4	RGS8	0	0.870032	0.951	0.699	0	1	RGS8
5	ATP1B3A	0	0.832441	0.951	0.73	0	1	ATP1B3A
6	SI:CH211-270G19.5	0	0.82062	0.674	0.323	0	1	SI:CH211-270G19.5
7	RGS16	0	0.794342	0.975	0.838	0	1	RGS16
8	GRM6B	0	0.787286	0.706	0.381	0	1	GRM6B
9	PCDH7B	0	0.755294	0.896	0.497	0	1	PCDH7B
10	MEF2CB	0	0.738585	0.749	0.446	0	1	MEF2CB
11	SCRT1A	0	0.724072	0.939	0.735	0	1	SCRT1A
12	INAA	0	0.696999	0.759	0.501	0	1	INAA
13	EEF1A2	0	0.695661	0.716	0.394	0	1	EEF1A2
14	GRIA3A	0	0.68976	0.82	0.504	0	1	GRIA3A
15	MEF2AA	0	0.661206	0.904	0.705	0	1	MEF2AA
16	ELMO1	0	0.609117	0.922	0.692	0	1	ELMO1
17	CCKB	0	0.608754	0.611	0.385	0	1	CCKB
18	PCDH19	0	0.590256	0.806	0.497	0	1	PCDH19
19	KCNAB2B	0	0.58425	0.685	0.455	0	1	KCNAB2B
20	CA4A	0	0.564648	0.598	0.291	0	1	CA4A
21	ZFHX3	0	0.510596	0.878	0.595	0	1	ZFHX3
22	BDNF	0	0.50807	0.973	0.836	0	1	BDNF
23	BMP4	0	0.397941	0.584	0.385	0	1	BMP4
24	SYT9B	0	-0.626621	0.184	0.504	0	1	SYT9B
25	POU4F2	0	-0.954618	0.406	0.539	0	1	POU4F2
26	SNCGA	0	-0.957822	0.725	0.825	0	1	SNCGA
27	FNDC4A	0	-1.02807	0.472	0.706	0	1	FNDC4A
28	NRGNA	0	-1.19704	0.758	0.839	0	1	NRGNA
29	GRIN1B	0	-1.28102	0.352	0.603	0	1	GRIN1B
30	EFHD1	4.94065645841247e-324	0.425992	0.94	0.74	9.88131291682493e-321	1	EFHD1
31	SI:DKEYP-72G9.4	9.09584313127557e-314	0.403184	0.992	0.906	1.81916862625511e-310	1	SI:DKEYP-72G9.4
32	GNG13B	5.9992793220852e-313	0.34958	0.996	0.938	0	1	GNG13B
33	ISL2A	7.07687e-301	0.508823	0.588	0.417	1.41537e-297	1	ISL2A
34	PAX10	1.52879e-298	-0.824795	0.383	0.518	3.05757e-295	1	PAX10
35	OLFM3A	2.67689e-297	0.440233	0.498	0.304	5.35378e-294	1	OLFM3A
36	CACNG7B	3.17417e-291	-0.54505	0.144	0.437	6.34833e-288	1	CACNG7B
37	POU6F2	8.36576e-287	0.508993	0.748	0.5	1.67315e-283	1	POU6F2
38	RELT	2.35362e-282	0.445796	0.597	0.397	4.70724e-279	1	RELT
39	LGALS2A	1.07217e-269	0.378782	0.595	0.444	2.14434e-266	1	LGALS2A
40	RAMP1	2.16192e-266	-0.761483	0.311	0.531	4.32384e-263	1	RAMP1
41	PLCE1	2.13175e-263	0.435335	0.546	0.32	4.2635e-260	1	PLCE1
42	CLU	1.36699e-261	0.436369	0.909	0.719	2.73397e-258	1	CLU
43	CALB2A	2.45142e-261	-0.80285	0.959	0.916	4.90284e-258	1	CALB2A
44	SNCB	3.92015e-254	-0.797407	0.614	0.744	7.8403e-251	1	SNCB
45	BTBD6A	6.79895e-254	0.545842	0.689	0.489	1.35979e-250	1	BTBD6A
46	SI:DKEY-152P16.6	8.29604e-254	-0.828172	0.253	0.501	1.65921e-250	1	SI:DKEY-152P16.6
47	MARCKSB	1.93955e-252	-0.770174	0.464	0.567	3.8791e-249	1	MARCKSB
48	VAMP1	2.13893e-252	0.372443	0.973	0.859	4.27785e-249	1	VAMP1
49	FOXP1B	1.17471e-248	-0.271073	0.125	0.394	2.34942e-245	1	FOXP1B
50	TUSC5A	7.19105e-246	0.46869	0.657	0.422	1.43821e-242	1	TUSC5A
51	GAP43	4.27418e-241	-1.16391	0.443	0.533	8.54836e-238	1	GAP43
52	BHLHE40	1.81322e-240	0.463575	0.965	0.866	3.62644e-237	1	BHLHE40
53	MAB21L2	2.46183e-238	0.293104	0.557	0.31	4.92365e-235	1	MAB21L2
54	SI:DKEY-85K7.7	8.43027e-237	0.459119	0.601	0.402	1.68605e-233	1	SI:DKEY-85K7.7
55	ZGC:65851	9.18347e-236	0.385977	0.971	0.849	1.83669e-232	1	ZGC:65851
56	KIF26BA	5.16509e-230	0.401097	0.566	0.335	1.03302e-226	1	KIF26BA
57	OLFM2A	3.65137e-229	-0.624005	0.446	0.546	7.30275e-226	1	OLFM2A
58	ZGC:92658	9.56338e-226	-0.759427	0.241	0.48	1.91268e-222	1	ZGC:92658
59	MKNK2A	1.91202e-224	0.404163	0.681	0.467	3.82403e-221	1	MKNK2A
60	PRICKLE1B	8.63041e-224	0.3744	0.543	0.331	1.72608e-220	1	PRICKLE1B
61	HMX4	6.00399e-221	0.489855	0.733	0.51	1.2008e-217	1	HMX4
62	CNN3A	3.77375e-220	0.324655	0.38	0.25	7.5475e-217	1	CNN3A
63	CITED4B	1.06205e-218	0.547521	0.752	0.581	2.12411e-215	1	CITED4B
64	GRAMD2	1.66086e-216	0.378652	0.474	0.342	3.32172e-213	1	GRAMD2
65	DNAJB5	1.04524e-215	0.465628	0.951	0.834	2.09048e-212	1	DNAJB5
66	IGF1	1.34071e-211	0.424184	0.63	0.419	2.68142e-208	1	IGF1
67	CXCL14	1.44926e-211	-0.88366	0.345	0.539	2.89853e-208	1	CXCL14
68	STMN3	4.35427e-211	0.321287	0.973	0.889	8.70855e-208	1	STMN3
69	CDH13	8.75674e-211	0.392477	0.666	0.443	1.75135e-207	1	CDH13
70	SI:DKEY-238F9.1	4.42683e-206	0.417284	0.71	0.501	8.85365e-203	1	SI:DKEY-238F9.1
71	FOSAB	2.00022e-205	0.348072	1	0.98	4.00044e-202	1	FOSAB
72	CAMK1DB	3.15842e-205	0.265975	0.458	0.304	6.31685e-202	1	CAMK1DB
73	FAM107B	2.18055e-204	0.253381	0.998	0.953	4.3611e-201	1	FAM107B
74	INHBAA	3.78379e-203	-1.13614	0.251	0.463	7.56757e-200	1	INHBAA
75	ZGC:171482	9.69638e-203	-0.349109	0.16	0.389	1.93928e-199	1	ZGC:171482
76	ADAMTSL2	5.60785e-201	0.251525	0.491	0.306	1.12157e-197	1	ADAMTSL2
77	VSTM2B	1.59611e-194	0.370972	0.815	0.642	3.19221e-191	1	VSTM2B
78	RTN4RL2A	7.41608e-192	0.335284	0.911	0.752	1.48322e-188	1	RTN4RL2A
79	EPB41L4A	1.28172e-187	-0.577974	0.419	0.536	2.56345e-184	1	EPB41L4A
80	ATP2B4	2.19126e-187	-0.3319	0.145	0.372	4.38251e-184	1	ATP2B4
81	TSPAN18A	2.56337e-187	-1.02269	0.292	0.438	5.12675e-184	1	TSPAN18A
82	RND1L	3.75641e-184	0.434833	0.627	0.428	7.51281e-181	1	RND1L
83	SI:CH211-51A6.2	2.84166e-175	0.350063	0.537	0.401	5.68333e-172	1	SI:CH211-51A6.2
84	SI:DKEY-1H6.8	5.94113e-175	-0.562404	0.399	0.284	1.18823e-171	1	SI:DKEY-1H6.8
85	MEIS2B	6.47935e-175	-0.659438	0.264	0.371	1.29587e-171	1	MEIS2B
86	RYR3	3.89184e-174	-0.495092	0.334	0.486	7.78369e-171	1	RYR3
87	DFNB31B	1.82308e-171	0.341981	0.517	0.339	3.64617e-168	1	DFNB31B
88	SEMA3B	3.14366e-171	-0.601332	0.358	0.464	6.28732e-168	1	SEMA3B
89	ARL4D	5.97356e-170	0.398363	0.816	0.643	1.19471e-166	1	ARL4D
90	TXN	2.49061e-168	-0.485965	0.433	0.49	4.98121e-165	1	TXN
91	ATP1B1B	1.62337e-167	0.268913	0.91	0.732	3.24674e-164	1	ATP1B1B
92	CDK15	2.38442e-166	-0.670553	0.468	0.59	4.76884e-163	1	CDK15
93	SI:CH211-137A8.4	8.43893e-166	-0.599372	0.407	0.59	1.68779e-162	1	SI:CH211-137A8.4
94	OTOFA	2.8427e-165	-0.502716	0.318	0.461	5.68539e-162	1	OTOFA
95	ATP1A1A.1	1.17601e-159	-0.405789	0.425	0.406	2.35201e-156	1	ATP1A1A.1
96	PLEKHO1A	1.8579e-157	0.284169	0.525	0.393	3.71581e-154	1	PLEKHO1A
97	HMP19	1.90403e-157	-0.646708	0.654	0.754	3.80806e-154	1	HMP19
98	SYT1A	9.5924e-157	-0.58812	0.303	0.453	1.91848e-153	1	SYT1A
99	JDP2B	2.95578e-156	0.411784	0.894	0.752	5.91156e-153	1	JDP2B
100	CADM4	6.66635e-156	-0.53299	0.415	0.466	1.33327e-152	1	CADM4
101	CAMK2N1A	4.9265e-153	-0.728793	0.505	0.633	9.85301e-150	1	CAMK2N1A
102	PRDM8B	5.15127e-150	-0.664414	0.212	0.38	1.03025e-146	1	PRDM8B
103	COX8B	4.6417e-147	-0.436027	0.172	0.369	9.2834e-144	1	COX8B
104	CAMKVB	2.04707e-143	-0.460895	0.218	0.394	4.09415e-140	1	CAMKVB
105	NTNG1A	1.40727e-140	-0.61862	0.469	0.507	2.81453e-137	1	NTNG1A
106	AK5	2.50358e-139	-0.426277	0.264	0.457	5.00716e-136	1	AK5
107	FAM212AA	5.88954e-138	0.332638	0.677	0.528	1.17791e-134	1	FAM212AA
108	ARG2	4.80953e-136	0.283806	0.969	0.885	9.61906e-133	1	ARG2
109	FNDC5B	1.114e-135	-0.353482	0.497	0.485	2.228e-132	1	FNDC5B
110	JUN	3.39711e-135	-0.563566	0.92	0.904	6.79422e-132	1	JUN
111	SPRY4	9.30228e-132	0.351716	0.83	0.678	1.86046e-128	1	SPRY4
112	BASP1	3.1027e-129	-0.582004	0.543	0.599	6.2054e-126	1	BASP1
113	POU4F3	8.08949e-127	-0.388236	0.381	0.485	1.6179e-123	1	POU4F3
114	IRX4A	1.64287e-126	-0.423708	0.216	0.356	3.28575e-123	1	IRX4A
115	ZGC:110340	1.17242e-125	-1.11129	0.624	0.645	2.34483e-122	1	ZGC:110340
116	ZGC:194261	1.08318e-123	0.317865	0.71	0.547	2.16637e-120	1	ZGC:194261
117	VPS37D	1.88798e-123	-0.374989	0.185	0.373	3.77596e-120	1	VPS37D
118	ASMT2	1.90995e-122	0.288835	0.482	0.358	3.8199e-119	1	ASMT2
119	PHLDA3	3.45031e-121	-0.47127	0.311	0.474	6.90062e-118	1	PHLDA3
120	TMEM132E	7.50227e-121	0.257109	0.533	0.389	1.50045e-117	1	TMEM132E
121	TIMP4A	2.29397e-118	0.355307	0.545	0.406	4.58793e-115	1	TIMP4A
122	PCDH10B	4.13605e-117	-0.25716	0.475	0.383	8.27211e-114	1	PCDH10B
123	FURINB	6.40139e-117	-0.332661	0.35	0.526	1.28028e-113	1	FURINB
124	NFIL3-6	1.64421e-116	-0.647664	0.718	0.746	3.28841e-113	1	NFIL3-6
125	MAP6D1	1.67023e-116	-0.415145	0.297	0.435	3.34045e-113	1	MAP6D1
126	GLRA4B	3.28082e-116	-0.453931	0.399	0.439	6.56164e-113	1	GLRA4B
127	IGLON5	2.73503e-114	-0.469608	0.576	0.587	5.47007e-111	1	IGLON5
128	VAV3B	1.14063e-113	-0.391881	0.338	0.398	2.28125e-110	1	VAV3B
129	TESCB	1.69829e-113	0.288383	0.579	0.43	3.39658e-110	1	TESCB
130	CSPG5A	1.50574e-112	-0.491261	0.471	0.446	3.01148e-109	1	CSPG5A
131	PDCD6	1.53863e-112	0.295989	0.541	0.432	3.07727e-109	1	PDCD6
132	PCDH11	3.97789e-112	-0.564217	0.371	0.453	7.95578e-109	1	PCDH11
133	CDH11	4.71188e-110	0.415065	0.552	0.423	9.42377e-107	1	CDH11
134	SPON1A	7.99558e-110	-0.307999	0.166	0.321	1.59912e-106	1	SPON1A
135	NECAB1	4.20825e-109	-0.535573	0.281	0.401	8.4165e-106	1	NECAB1
136	IRX5A	4.24639e-109	-0.343716	0.239	0.375	8.49279e-106	1	IRX5A
137	GADD45BB	7.78465e-109	0.310569	0.664	0.487	1.55693e-105	1	GADD45BB
138	GRB2B	3.82138e-107	-0.488793	0.599	0.632	7.64276e-104	1	GRB2B
139	CDH4	4.85714e-107	-0.391259	0.46	0.471	9.71427e-104	1	CDH4
140	EBF3A	9.14141e-107	-0.836316	0.482	0.568	1.82828e-103	1	EBF3A
141	ERRFI1	2.76914e-105	-0.469466	0.378	0.493	5.53827e-102	1	ERRFI1
142	LRRC75BA	4.03848e-105	-0.336727	0.292	0.423	8.07696e-102	1	LRRC75BA
143	ID3	3.59313e-103	0.311704	0.633	0.508	7.18627e-100	1	ID3
144	NEUROD2	7.47598e-101	-0.416148	0.234	0.369	1.4952e-97	1	NEUROD2
145	HOMER3	4.99923e-100	0.261138	0.541	0.428	9.99847e-97	1	HOMER3
146	SLC6A1A	6.66582e-100	-0.383593	0.279	0.378	1.33316e-96	1	SLC6A1A
147	ZBTB16A	8.23908e-99	0.253522	0.566	0.384	1.64782e-95	1	ZBTB16A
148	SI:DKEY-33C12.3	3.52516e-98	-0.530661	0.687	0.71	7.05032e-95	1	SI:DKEY-33C12.3
149	LMO1	5.43334e-98	-0.48511	0.45	0.443	1.08667e-94	1	LMO1
150	ELL	2.62494e-97	0.266935	0.557	0.435	5.24988e-94	1	ELL
151	CCKA	2.22514e-95	-1.43534	0.45	0.42	4.45029e-92	1	CCKA
152	CR381599.1	7.04455e-95	-1.4126	0.361	0.452	1.40891e-91	1	CR381599.1
153	HMX1	1.49697e-92	0.294859	0.541	0.431	2.99394e-89	1	HMX1
154	MFAP4	3.85787e-92	-0.515671	0.546	0.501	7.71574e-89	1	MFAP4
155	NFKBIAB	5.17979e-92	0.280307	0.762	0.643	1.03596e-88	1	NFKBIAB
156	CARTPT	3.98021e-91	-0.754056	0.694	0.613	7.96042e-88	1	CARTPT
157	ISLR2	1.40054e-90	-0.588329	0.46	0.572	2.80107e-87	1	ISLR2
158	MPP2B	5.90869e-90	-0.318054	0.335	0.435	1.18174e-86	1	MPP2B
159	ARL4AB	8.87954e-89	-0.422431	0.658	0.683	1.77591e-85	1	ARL4AB
160	TAGLN3B	1.70752e-87	-0.450256	0.391	0.451	3.41503e-84	1	TAGLN3B
161	PRIMA1	8.14493e-87	-0.317701	0.38	0.465	1.62899e-83	1	PRIMA1
162	NAT8L	2.16196e-86	-0.452947	0.775	0.809	4.32392e-83	1	NAT8L
163	CNTFR	2.97505e-85	-0.280044	0.387	0.39	5.9501e-82	1	CNTFR
164	KCNIP3B	3.82499e-85	-0.581251	0.764	0.772	7.64998e-82	1	KCNIP3B
165	SOX6	5.89941e-85	-0.361936	0.477	0.396	1.17988e-81	1	SOX6
166	UO:ION006	7.80988e-81	-0.267289	0.405	0.417	1.56198e-77	1	UO:ION006
167	NEUROD1	1.12363e-80	-0.339169	0.269	0.403	2.24726e-77	1	NEUROD1
168	DCLK1B	1.04159e-79	-0.259992	0.472	0.392	2.08319e-76	1	DCLK1B
169	DKK3A	1.37457e-78	-0.285282	0.431	0.517	2.74915e-75	1	DKK3A
170	NEFLB	5.71334e-78	0.294869	0.587	0.447	1.14267e-74	1	NEFLB
171	RPRMA	3.14121e-77	-0.389837	0.263	0.34	6.28242e-74	1	RPRMA
172	SI:CH73-1A9.3	1.39985e-74	-0.436451	0.686	0.747	2.79969e-71	1	SI:CH73-1A9.3
173	FABP3	8.44839e-74	-0.352645	0.926	0.918	1.68968e-70	1	FABP3
174	CYR61	9.70665e-73	-0.355711	0.505	0.488	1.94133e-69	1	CYR61
175	BARHL2	1.23883e-71	-0.475407	0.462	0.502	2.47767e-68	1	BARHL2
176	SGK1	1.89399e-71	-0.463935	0.352	0.503	3.78798e-68	1	SGK1
177	GRIA2B	1.03109e-69	-0.3172	0.515	0.457	2.06217e-66	1	GRIA2B
178	SIK2B	4.87056e-69	-0.368504	0.56	0.598	9.74111e-66	1	SIK2B
179	CRABP1A	3.99579e-67	-0.337489	0.481	0.396	7.99158e-64	1	CRABP1A
180	MEIS1B	1.13702e-66	-0.288221	0.409	0.401	2.27403e-63	1	MEIS1B
181	C1QL3A	5.01308e-65	-0.515889	0.101	0.208	1.00262e-61	1	C1QL3A
182	IRF2BP2B	6.76428e-62	-0.309352	0.753	0.735	1.35286e-58	1	IRF2BP2B
183	TUBA1A	1.41633e-61	-0.47424	0.846	0.849	2.83265e-58	1	TUBA1A
184	EDIL3	2.25196e-61	-0.494771	0.577	0.605	4.50392e-58	1	EDIL3
185	HSPH1	4.17974e-61	-0.304506	0.534	0.6	8.35948e-58	1	HSPH1
186	COTL1	6.65327e-58	-0.269886	0.475	0.457	1.33065e-54	1	COTL1
187	HUNK	9.05096e-58	-0.26005	0.447	0.386	1.81019e-54	1	HUNK
188	RASD1	5.71576e-57	-0.280267	0.584	0.486	1.14315e-53	1	RASD1
189	MAMDC2B	2.04475e-56	-0.317858	0.293	0.359	4.08949e-53	1	MAMDC2B
190	RXRAA	3.95576e-54	-0.282785	0.447	0.415	7.91152e-51	1	RXRAA
191	GRIA4A	4.21044e-54	-0.320175	0.364	0.495	8.42088e-51	1	GRIA4A
192	FOXP2	8.49079e-54	-0.292098	0.303	0.407	1.69816e-50	1	FOXP2
193	ID4	9.55853e-53	-0.374003	0.432	0.502	1.91171e-49	1	ID4
194	TUBB5	1.92599e-52	-1.29542	0.435	0.443	3.85197e-49	1	TUBB5
195	TMSB	2.19333e-52	-0.825709	0.374	0.413	4.38667e-49	1	TMSB
196	RND3A	4.10206e-52	-0.393988	0.448	0.523	8.20413e-49	1	RND3A
197	NPB	7.16329e-51	-0.91453	0.371	0.294	1.43266e-47	1	NPB
198	QKIA	5.92199e-49	-0.295139	0.431	0.465	1.1844e-45	1	QKIA
199	NCAM1A	5.30193e-48	-0.26455	0.392	0.422	1.06039e-44	1	NCAM1A
200	GADD45BA	2.31355e-47	-0.347061	0.925	0.92	4.6271e-44	1	GADD45BA
201	HSPA4A	4.13017e-47	-0.30874	0.56	0.587	8.26035e-44	1	HSPA4A
202	SERTAD4	6.86826e-47	-0.344803	0.434	0.492	1.37365e-43	1	SERTAD4
203	SIX3B	2.99059e-46	-0.449801	0.481	0.496	5.98117e-43	1	SIX3B
204	PIK3IP1	1.02421e-45	-0.299355	0.483	0.513	2.04842e-42	1	PIK3IP1
205	SI:CH211-67E16.11	2.55522e-45	-0.339488	0.442	0.407	5.11044e-42	1	SI:CH211-67E16.11
206	ALDH9A1A.1	3.66035e-45	-0.26327	0.339	0.411	7.3207e-42	1	ALDH9A1A.1
207	NMBB	3.88344e-45	-0.373751	0.083	0.166	7.76687e-42	1	NMBB
208	MCL1A	1.49616e-43	-0.319145	0.872	0.81	2.99232e-40	1	MCL1A
209	HSPB1	4.49867e-43	-0.35697	0.579	0.493	8.99735e-40	1	HSPB1
210	CACNG5A	4.97442e-43	-0.313925	0.391	0.426	9.94885e-40	1	CACNG5A
211	SI:CH211-195B13.1	1.11265e-42	-0.317206	0.806	0.788	2.22531e-39	1	SI:CH211-195B13.1
212	PRPH	3.39422e-42	-0.448864	0.327	0.415	6.78843e-39	1	PRPH
213	YWHAZ	1.84538e-40	-0.323992	0.623	0.61	3.69077e-37	1	YWHAZ
214	SOX4A	6.52181e-40	-0.275388	0.559	0.499	1.30436e-36	1	SOX4A
215	YBX1	9.37948e-40	-0.270147	0.849	0.826	1.8759e-36	1	YBX1
216	CHN1	9.97137e-40	-0.326048	0.414	0.465	1.99427e-36	1	CHN1
217	TBR1B	2.40347e-39	-0.282503	0.266	0.328	4.80695e-36	1	TBR1B
218	NDRG4	9.62255e-38	-0.351173	0.662	0.685	1.92451e-34	1	NDRG4
219	CRHB	1.82756e-37	-0.688045	0.295	0.278	3.65513e-34	1	CRHB
220	SH3BP5LA	3.51768e-37	-0.296159	0.51	0.568	7.03536e-34	1	SH3BP5LA
221	POU4F1	1.29336e-36	-0.355666	0.734	0.719	2.58672e-33	1	POU4F1
222	EBF1A	2.46135e-36	-0.349442	0.374	0.439	4.9227e-33	1	EBF1A
223	TENM3	2.30368e-35	-0.313382	0.647	0.631	4.60736e-32	1	TENM3
224	PPP1R1C	2.04978e-34	-0.25773	0.73	0.687	4.09956e-31	1	PPP1R1C
225	GSTR	1.13753e-33	-0.297411	0.62	0.635	2.27506e-30	1	GSTR
226	PAM	2.9409e-32	-0.265022	0.406	0.48	5.8818e-29	1	PAM
227	HMGN2	1.15814e-31	-0.355183	0.698	0.752	2.31628e-28	1	HMGN2
228	GLULA	1.42371e-30	-0.326768	0.535	0.56	2.84743e-27	1	GLULA
229	UBE2QL1	8.40278e-30	-0.25362	0.799	0.779	1.68056e-26	1	UBE2QL1
230	LRRTM2	1.6548e-29	-0.313739	0.508	0.495	3.30959e-26	1	LRRTM2
231	JUNBA	3.98166e-29	-0.287701	0.659	0.647	7.96332e-26	1	JUNBA
232	ALCAMB	2.15179e-28	-0.342332	0.264	0.336	4.30358e-25	1	ALCAMB
233	DPYSL3	2.89001e-28	-0.288756	0.461	0.534	5.78002e-25	1	DPYSL3
234	PODXL2	1.27978e-27	-0.252347	0.498	0.557	2.55957e-24	1	PODXL2
235	SOX11A	8.30564e-25	-0.366457	0.409	0.437	1.66113e-21	1	SOX11A
236	CNP	9.57894e-24	-0.358155	0.537	0.542	1.91579e-20	1	CNP
237	NR4A1	1.91903e-21	-0.256558	0.535	0.586	3.83807e-18	1	NR4A1
238	ZGC:158343	7.6088e-20	-0.280219	0.285	0.314	1.52176e-16	1	ZGC:158343
239	TSC22D3	1.28943e-19	-0.267677	0.548	0.578	2.57887e-16	1	TSC22D3
240	RPLP2L	5.86317e-17	-0.254936	0.899	0.889	1.17263e-13	1	RPLP2L
241	BX284696.1	4.79837e-14	-0.293089	0.564	0.586	9.59673e-11	1	BX284696.1
242	GRIA3A.1	0	1.56784	0.834	0.503	0	2	GRIA3A
243	PCDH7B.1	0	1.27051	0.825	0.505	0	2	PCDH7B
244	MEF2CB.1	0	1.1245	0.704	0.452	0	2	MEF2CB
245	PCDH19.1	0	1.06247	0.736	0.506	0	2	PCDH19
246	ZFHX3.1	0	0.996113	0.782	0.606	0	2	ZFHX3
247	ADCYAP1B.1	0	0.989827	0.955	0.749	0	2	ADCYAP1B
248	NPTX1L.1	0	0.941385	0.733	0.605	0	2	NPTX1L
249	GRM6B.1	0	0.906976	0.576	0.396	0	2	GRM6B
250	TMEM132E.1	0	0.824121	0.589	0.383	0	2	TMEM132E
251	MT-CYB	0	0.74208	0.997	0.997	0	2	MT-CYB
252	ATP1B3A.1	0	0.741103	0.771	0.751	0	2	ATP1B3A
253	UBB	0	-0.581046	0.808	0.932	0	2	UBB
254	GADD45BA.1	0	-0.64715	0.818	0.931	0	2	GADD45BA
255	SNCB.1	0	-0.696861	0.463	0.761	0	2	SNCB
256	MARCKSB.1	0	-0.741824	0.248	0.591	0	2	MARCKSB
257	PAX10.1	0	-0.771781	0.184	0.539	0	2	PAX10
258	SI:DKEY-152P16.6.1	0	-0.792521	0.189	0.507	0	2	SI:DKEY-152P16.6
259	CAMK2N1A.1	0	-0.793737	0.314	0.654	0	2	CAMK2N1A
260	MCL1A.1	0	-0.846145	0.676	0.832	0	2	MCL1A
261	FNDC4A.1	0	-0.910204	0.438	0.709	0	2	FNDC4A
262	SNCGA.1	0	-0.921455	0.575	0.841	0	2	SNCGA
263	JUN.1	0	-1.05112	0.721	0.927	0	2	JUN
264	GRIN1B.1	0	-1.17974	0.195	0.62	0	2	GRIN1B
265	NRGNA.1	0	-1.33036	0.56	0.861	0	2	NRGNA
266	FABP3.1	4.06618042315181e-316	-0.407186	0.778	0.934	8.13236084630362e-313	2	FABP3
267	POU4F2.1	3.52179819815931e-310	-0.866174	0.326	0.548	7.0436e-307	2	POU4F2
268	PTMAB	2.40093e-305	-0.438459	0.81	0.949	4.80186e-302	2	PTMAB
269	EBF3A.1	9.01587e-298	-0.884179	0.27	0.591	1.80317e-294	2	EBF3A
270	JUNBA.1	2.8691e-297	-0.716162	0.398	0.676	5.73821e-294	2	JUNBA
271	SI:CH211-270G19.5.1	1.42928e-292	0.783793	0.522	0.341	2.85856e-289	2	SI:CH211-270G19.5
272	HMP19.1	9.22469e-291	-0.572135	0.496	0.772	1.84494e-287	2	HMP19
273	CDK15.1	4.25961e-282	-0.645667	0.32	0.606	8.51921e-279	2	CDK15
274	PLCE1.1	1.03414e-281	0.75525	0.45	0.331	2.06827e-278	2	PLCE1
275	MEIS2B.1	1.12225e-281	-0.643339	0.111	0.388	2.2445e-278	2	MEIS2B
276	IRF2BP2B.1	3.62261e-280	-0.555496	0.534	0.759	7.24523e-277	2	IRF2BP2B
277	DNAJB1B	1.62935e-279	-0.774375	0.726	0.847	3.25869e-276	2	DNAJB1B
278	RELT.1	8.36195e-277	0.643163	0.486	0.409	1.67239e-273	2	RELT
279	NFIL3-6.1	1.17314e-273	-0.720269	0.544	0.765	2.34629e-270	2	NFIL3-6
280	PTMAA	2.34716e-268	-0.486655	0.527	0.811	4.69432e-265	2	PTMAA
281	HSP70.2	1.0714e-261	-0.473998	0.952	0.979	2.14279e-258	2	HSP70.2
282	STMN3.1	6.08246e-261	0.611025	0.928	0.894	1.21649e-257	2	STMN3
283	ATP1A3B	1.09096e-260	0.578965	0.874	0.822	2.18191e-257	2	ATP1A3B
284	SI:CH211-51A6.2.1	6.56972e-257	0.679713	0.525	0.403	1.31394e-253	2	SI:CH211-51A6.2
285	RAMP1.1	3.52708e-249	-0.680574	0.353	0.526	7.05417e-246	2	RAMP1
286	KIF26BA.1	3.26357e-239	0.668238	0.515	0.341	6.52713e-236	2	KIF26BA
287	OLFM2A.1	4.78973e-238	-0.57884	0.381	0.553	9.57947e-235	2	OLFM2A
288	PPP1R15A	3.84256e-236	-0.490066	0.666	0.808	7.68513e-233	2	PPP1R15A
289	SEMA6E	5.8784e-236	0.499707	0.46	0.394	1.17568e-232	2	SEMA6E
290	RPL19	3.21531e-234	-0.271965	0.811	0.947	6.43062e-231	2	RPL19
291	RPL9	4.99087e-234	-0.300401	0.745	0.926	9.98174e-231	2	RPL9
292	GAP43.1	8.55231e-233	-1.0943	0.439	0.533	1.71046e-229	2	GAP43
293	DFNB31B.1	3.64388e-232	0.661325	0.402	0.353	7.28777e-229	2	DFNB31B
294	RPL7	8.02137e-232	-0.258394	0.827	0.956	1.60427e-228	2	RPL7
295	CALB2A.1	2.13703e-231	-0.628271	0.888	0.924	4.27406e-228	2	CALB2A
296	RGS8.1	8.59772e-231	0.70737	0.817	0.714	1.71954e-227	2	RGS8
297	RPL8	1.30308e-230	-0.281382	0.781	0.946	2.60616e-227	2	RPL8
298	RPL15	1.44538e-230	-0.300234	0.761	0.932	2.89076e-227	2	RPL15
299	RYR3.1	2.10077e-230	-0.432462	0.24	0.496	4.20154e-227	2	RYR3
300	RPL5B	2.75507e-226	-0.376965	0.52	0.775	5.51014e-223	2	RPL5B
301	RPL3	2.66331e-225	-0.314573	0.82	0.945	5.32662e-222	2	RPL3
302	NTNG1A.1	3.59444e-225	-0.480271	0.244	0.532	7.18888e-222	2	NTNG1A
303	UBE2QL1.1	3.0007e-224	-0.38649	0.555	0.806	6.0014e-221	2	UBE2QL1
304	JUNBB	3.05031e-224	-0.503742	0.529	0.713	6.10062e-221	2	JUNBB
305	SYT9B.1	3.84627e-223	-0.589858	0.312	0.489	7.69255e-220	2	SYT9B
306	RPS8A	3.31656e-221	-0.319333	0.751	0.927	6.63313e-218	2	RPS8A
307	ZGC:110340.1	4.52609e-220	-1.10358	0.409	0.669	9.05218e-217	2	ZGC:110340
308	RPS2	9.5214e-219	-0.315093	0.844	0.958	1.90428e-215	2	RPS2
309	SOX11B	1.13319e-218	-0.387222	0.257	0.543	2.26639e-215	2	SOX11B
310	HSP70.3	6.81588e-218	-0.369389	0.939	0.975	1.36318e-214	2	HSP70.3
311	EFHD1.1	6.9833e-216	0.688172	0.878	0.747	1.39666e-212	2	EFHD1
312	ZFP36.1	1.26696e-214	0.755654	0.778	0.59	2.53392e-211	2	ZFP36
313	HSP70L	3.2133e-211	-0.561311	0.963	0.982	6.4266e-208	2	HSP70L
314	HSP70.1	1.04434e-210	-0.5566	0.903	0.957	2.08867e-207	2	HSP70.1
315	SI:DKEY-14K9.2	2.64552e-210	0.556879	0.594	0.443	5.29104e-207	2	SI:DKEY-14K9.2
316	EEF1B2	3.13825e-210	-0.288007	0.581	0.819	6.27651e-207	2	EEF1B2
317	HSP90AA1.2	1.1036e-209	-0.448448	0.916	0.964	2.20719e-206	2	HSP90AA1.2
318	GFRA1A	7.38068e-208	0.287183	0.19	0.281	1.47614e-204	2	GFRA1A
319	C1QL3A.1	1.79581e-207	-0.495599	0.026	0.216	3.59162e-204	2	C1QL3A
320	EPB41L4A.1	4.63845e-207	-0.562124	0.364	0.542	9.27689e-204	2	EPB41L4A
321	ATF3	2.85899e-206	-0.578724	0.746	0.857	5.71797e-203	2	ATF3
322	BASP1.1	1.30084e-205	-0.594456	0.465	0.608	2.60168e-202	2	BASP1
323	SI:DKEY-33C12.3.1	1.00846e-203	-0.483489	0.467	0.734	2.01692e-200	2	SI:DKEY-33C12.3
324	TSPAN18A.1	2.2084e-200	-0.885778	0.225	0.445	4.4168e-197	2	TSPAN18A
325	INHBAA.1	1.66514e-197	-1.0877	0.28	0.459	3.33028e-194	2	INHBAA
326	SERBP1A	2.18782e-197	-0.361348	0.632	0.816	4.37564e-194	2	SERBP1A
327	LAPTM4B	5.14879e-194	-0.375888	0.482	0.733	1.02976e-190	2	LAPTM4B
328	SI:CH211-137A8.4.1	4.94356e-193	-0.486896	0.42	0.588	9.88713e-190	2	SI:CH211-137A8.4
329	ATP2B4.1	2.56456e-191	-0.280164	0.139	0.373	5.12911e-188	2	ATP2B4
330	CADM4.1	1.09933e-190	-0.539992	0.299	0.479	2.19865e-187	2	CADM4
331	HSPA5	3.93859e-188	-0.31201	0.636	0.805	7.87718e-185	2	HSPA5
332	SIX6B	9.87527e-188	-0.326929	0.246	0.508	1.97505e-184	2	SIX6B
333	SEMA3B.1	2.42218e-185	-0.562839	0.311	0.469	4.84437e-182	2	SEMA3B
334	GNG13B.1	3.81514e-185	0.445901	0.967	0.941	7.63029e-182	2	GNG13B
335	CXCL14.1	5.50735e-185	-0.822052	0.454	0.527	1.10147e-181	2	CXCL14
336	RPL10A	1.28396e-183	-0.281364	0.794	0.925	2.56792e-180	2	RPL10A
337	TGIF1	3.53708e-183	-0.451076	0.334	0.519	7.07416e-180	2	TGIF1
338	MAP6D1.1	7.26066e-183	-0.372491	0.209	0.444	1.45213e-179	2	MAP6D1
339	HSPA4A.1	4.7819e-180	-0.444214	0.384	0.606	9.5638e-177	2	HSPA4A
340	XBP1	6.82486e-179	-0.26759	0.567	0.79	1.36497e-175	2	XBP1
341	SI:CH211-195B13.1.1	2.17928e-177	-0.303963	0.616	0.81	4.35856e-174	2	SI:CH211-195B13.1
342	SQSTM1	1.58383e-176	-0.34549	0.305	0.549	3.16766e-173	2	SQSTM1
343	ZGC:153867	1.34186e-174	-0.30952	0.321	0.575	2.68371e-171	2	ZGC:153867
344	PRPH.1	1.36851e-173	-0.412307	0.188	0.43	2.73703e-170	2	PRPH
345	ZGC:92658.1	6.31417e-173	-0.702952	0.33	0.47	1.26283e-169	2	ZGC:92658
346	OLFM3A.1	7.13533e-173	0.552059	0.366	0.319	1.42707e-169	2	OLFM3A
347	PDCD4B	5.25937e-172	-0.423805	0.604	0.761	1.05187e-168	2	PDCD4B
348	CCKB.1	5.10478e-171	0.548968	0.523	0.395	1.02096e-167	2	CCKB
349	CBX7A	1.49937e-170	-0.41707	0.672	0.798	2.99874e-167	2	CBX7A
350	DLG5A	1.70423e-170	0.571756	0.519	0.403	3.40845e-167	2	DLG5A
351	NOCTA	9.51673e-170	-0.397428	0.562	0.706	1.90335e-166	2	NOCTA
352	ERRFI1.1	1.11574e-169	-0.478385	0.305	0.501	2.23147e-166	2	ERRFI1
353	VSTM2B.1	1.2604e-169	0.683445	0.752	0.649	2.5208e-166	2	VSTM2B
354	SGK1.1	1.6771e-169	-0.408325	0.263	0.512	3.3542e-166	2	SGK1
355	STMN4	5.04793e-169	-0.342455	0.778	0.923	1.00959e-165	2	STMN4
356	TXN.1	2.81623e-168	-0.448604	0.439	0.489	5.63245e-165	2	TXN
357	ADAMTSL2.1	7.97287e-168	0.396305	0.418	0.314	1.59457e-164	2	ADAMTSL2
358	MEF2AA.1	4.37274e-167	0.587097	0.744	0.723	8.74549e-164	2	MEF2AA
359	CACNG7B.1	4.20059e-166	-0.457084	0.257	0.424	8.40119e-163	2	CACNG7B
360	ARL4AB.1	6.79174e-166	-0.431451	0.568	0.693	1.35835e-162	2	ARL4AB
361	BARHL2.1	1.40182e-163	-0.510212	0.292	0.521	2.80364e-160	2	BARHL2
362	MIBP2	1.46201e-162	-0.426581	0.592	0.744	2.92401e-159	2	MIBP2
363	SYT1A.1	6.22183e-162	-0.422372	0.247	0.459	1.24437e-158	2	SYT1A
364	PHACTR3B	1.75889e-160	-0.382098	0.373	0.575	3.51779e-157	2	PHACTR3B
365	GRB2B.1	2.28298e-159	-0.460561	0.512	0.641	4.56597e-156	2	GRB2B
366	POU6F2.1	1.55504e-158	0.655671	0.657	0.511	3.11009e-155	2	POU6F2
367	CDH11.1	2.03284e-158	0.728458	0.531	0.425	4.06567e-155	2	CDH11
368	CYR61.1	3.58521e-158	-0.425226	0.318	0.509	7.17042e-155	2	CYR61
369	ELMO1.1	3.67883e-158	0.634482	0.823	0.703	7.35766e-155	2	ELMO1
370	TMSB.1	4.06255e-158	-0.799054	0.209	0.431	8.12509e-155	2	TMSB
371	GLRA4B.1	5.88847e-155	-0.412805	0.265	0.454	1.17769e-151	2	GLRA4B
372	ATP1A1A.1.1	1.07602e-154	-0.341527	0.238	0.427	2.15204e-151	2	ATP1A1A.1
373	YWHAZ.1	4.97991e-154	-0.422914	0.458	0.628	9.95981e-151	2	YWHAZ
374	EEF1A2.1	3.36647e-153	0.599844	0.536	0.415	6.73294e-150	2	EEF1A2
375	SI:DKEYP-72G9.4.1	4.9402e-147	0.41604	0.945	0.912	9.8804e-144	2	SI:DKEYP-72G9.4
376	MCL1B	9.78342e-145	-0.397609	0.36	0.57	1.95668e-141	2	MCL1B
377	CR381599.1.1	1.10217e-143	-1.177	0.238	0.466	2.20434e-140	2	CR381599.1
378	CA4A.1	1.00857e-141	0.387453	0.297	0.325	2.01714e-138	2	CA4A
379	FNDC5B.1	5.0629e-141	-0.3235	0.525	0.481	1.01258e-137	2	FNDC5B
380	SOX13	7.63672e-138	0.657097	0.79	0.687	1.52734e-134	2	SOX13
381	CACNG5A.1	2.7205e-137	-0.267729	0.229	0.444	5.441e-134	2	CACNG5A
382	GSTR.1	5.73994e-137	-0.342484	0.503	0.648	1.14799e-133	2	GSTR
383	HTRA1B	1.2436e-136	0.622934	0.491	0.391	2.4872e-133	2	HTRA1B
384	MEIS1B.1	1.9584e-136	-0.298749	0.226	0.422	3.9168e-133	2	MEIS1B
385	TAGLN3B.1	1.43742e-134	-0.415988	0.288	0.462	2.87484e-131	2	TAGLN3B
386	SEPP1A	2.37538e-133	0.556537	0.388	0.339	4.75075e-130	2	SEPP1A
387	HMGN2.1	3.26591e-133	-0.330996	0.59	0.764	6.53181e-130	2	HMGN2
388	PRICKLE1B.1	4.02708e-133	0.548227	0.465	0.34	8.05415e-130	2	PRICKLE1B
389	BTBD6A.1	5.28335e-133	0.668185	0.581	0.501	1.05667e-129	2	BTBD6A
390	POU4F3.1	5.15754e-132	-0.384331	0.367	0.487	1.03151e-128	2	POU4F3
391	CSPG5A.1	7.57255e-131	-0.493122	0.312	0.463	1.51451e-127	2	CSPG5A
392	OTOFA.1	1.6209e-129	-0.419819	0.369	0.455	3.24179e-126	2	OTOFA
393	RCAN1A	3.53662e-128	-0.268494	0.427	0.616	7.07323e-125	2	RCAN1A
394	ZGC:171482.1	9.24077e-128	-0.329337	0.23	0.381	1.84815e-124	2	ZGC:171482
395	EEF1G	2.90619e-126	-0.272441	0.623	0.784	5.81238e-123	2	EEF1G
396	GRAMD2.1	4.53414e-124	0.302866	0.292	0.363	9.06827e-121	2	GRAMD2
397	NFIL3	1.76458e-123	-0.338055	0.289	0.445	3.52916e-120	2	NFIL3
398	SERTAD4.1	2.77796e-123	-0.310476	0.309	0.505	5.55593e-120	2	SERTAD4
399	BADA	4.14645e-123	-0.254531	0.268	0.468	8.2929e-120	2	BADA
400	ISL2A.1	6.02631e-121	0.385192	0.373	0.441	1.20526e-117	2	ISL2A
401	IGLON5.1	2.54986e-120	-0.315483	0.416	0.605	5.09973e-117	2	IGLON5
402	CDH13.1	9.40381e-118	0.512554	0.479	0.465	1.88076e-114	2	CDH13
403	IRX4A.1	1.27675e-117	-0.387573	0.209	0.357	2.55349e-114	2	IRX4A
404	MYCN	1.69889e-117	-0.352384	0.337	0.515	3.39777e-114	2	MYCN
405	TUBA1A.1	4.32502e-117	-0.368263	0.733	0.861	8.65004e-114	2	TUBA1A
406	GADD45GA	8.883e-117	-0.338475	0.254	0.447	1.7766e-113	2	GADD45GA
407	INSIG1	4.90199e-116	-0.28638	0.501	0.498	9.80397e-113	2	INSIG1
408	ZFAND2A	8.99788e-113	-0.330586	0.447	0.583	1.79958e-109	2	ZFAND2A
409	AK5.1	2.44261e-112	-0.353064	0.347	0.448	4.88522e-109	2	AK5
410	GAB1	3.50654e-111	0.251896	0.384	0.322	7.01309e-108	2	GAB1
411	PPP1R1C.1	2.79092e-109	-0.353912	0.571	0.705	5.58185e-106	2	PPP1R1C
412	DBI	5.22561e-109	-0.264481	0.312	0.5	1.04512e-105	2	DBI
413	TBR1B.1	5.97183e-109	-0.260811	0.164	0.339	1.19437e-105	2	TBR1B
414	RND3A.1	2.41529e-108	-0.406426	0.408	0.527	4.83058e-105	2	RND3A
415	PCDH7A	1.26375e-107	0.386202	0.398	0.446	2.5275e-104	2	PCDH7A
416	COX8B.1	4.79105e-107	-0.354994	0.269	0.358	9.58211e-104	2	COX8B
417	MKNK2A.1	7.7631e-107	0.549018	0.611	0.475	1.55262e-103	2	MKNK2A
418	PRDM8B.1	8.66359e-107	-0.584971	0.275	0.373	1.73272e-103	2	PRDM8B
419	SPON1A.1	2.1073e-105	-0.297597	0.171	0.321	4.2146e-102	2	SPON1A
420	NR4A1.1	1.71955e-104	-0.353979	0.467	0.594	3.43911e-101	2	NR4A1
421	MAMDC2B.1	4.50132e-104	-0.294031	0.207	0.368	9.00265e-101	2	MAMDC2B
422	SI:DKEY-42I9.4	7.38201e-104	-0.288006	0.358	0.52	1.4764e-100	2	SI:DKEY-42I9.4
423	SCRT1A.1	3.86393e-103	0.517085	0.799	0.751	7.72787e-100	2	SCRT1A
424	RND1L.1	9.79416e-102	0.404921	0.422	0.451	1.95883e-98	2	RND1L
425	PHLDA3.1	1.07663e-100	-0.365269	0.401	0.463	2.15326e-97	2	PHLDA3
426	HOMER3.1	1.54867e-100	0.506157	0.476	0.435	3.09735e-97	2	HOMER3
427	MYCA	1.14093e-99	-0.403329	0.412	0.596	2.28186e-96	2	MYCA
428	SIX3B.1	2.412e-99	-0.479186	0.445	0.5	4.824e-96	2	SIX3B
429	SOX6.1	4.806e-98	-0.364292	0.258	0.42	9.612e-95	2	SOX6
430	LMO1.1	2.39291e-97	-0.437042	0.381	0.45	4.78581e-94	2	LMO1
431	PIM3	1.3442e-96	-0.25265	0.559	0.613	2.6884e-93	2	PIM3
432	CLU.1	6.04021e-95	0.407366	0.716	0.741	1.20804e-91	2	CLU
433	SI:DKEY-1H6.8.1	9.93192e-95	-0.517868	0.177	0.309	1.98638e-91	2	SI:DKEY-1H6.8
434	SLC6A1A.1	1.60802e-94	-0.292952	0.251	0.381	3.21604e-91	2	SLC6A1A
435	NFIL3-5	8.22241e-94	-0.253825	0.3	0.478	1.64448e-90	2	NFIL3-5
436	SOX11A.1	2.25207e-93	-0.336743	0.279	0.451	4.50414e-90	2	SOX11A
437	BTG3	3.26379e-93	-0.25646	0.377	0.497	6.52758e-90	2	BTG3
438	BAG3	2.21202e-92	-0.293442	0.519	0.602	4.42403e-89	2	BAG3
439	MFAP4.1	2.17781e-91	-0.527177	0.458	0.511	4.35562e-88	2	MFAP4
440	PRIMA1.1	3.39076e-91	-0.308279	0.408	0.461	6.78151e-88	2	PRIMA1
441	DUSP5	2.88168e-89	-0.332695	0.386	0.475	5.76336e-86	2	DUSP5
442	RGS16.1	6.07426e-89	0.420355	0.888	0.848	1.21485e-85	2	RGS16
443	DACHA	2.43435e-88	0.328625	0.428	0.351	4.8687e-85	2	DACHA
444	ZGC:158343.1	4.56666e-87	-0.312778	0.174	0.327	9.13331e-84	2	ZGC:158343
445	NEUROD2.1	1.07679e-86	-0.393179	0.383	0.353	2.15358e-83	2	NEUROD2
446	SIK2B.1	1.878e-86	-0.273481	0.538	0.6	3.756e-83	2	SIK2B
447	DKK3A.1	1.91709e-85	-0.260644	0.468	0.513	3.83418e-82	2	DKK3A
448	CDH4.1	3.54473e-85	-0.316684	0.414	0.476	7.08947e-82	2	CDH4
449	PCDH11.1	3.71106e-85	-0.371564	0.355	0.454	7.42212e-82	2	PCDH11
450	IRX5A.1	8.11448e-85	-0.314149	0.288	0.369	1.6229e-81	2	IRX5A
451	MAP1AB	1.83817e-84	0.409938	0.814	0.81	3.67634e-81	2	MAP1AB
452	JDP2B.1	7.44709e-84	-0.267649	0.691	0.775	1.48942e-80	2	JDP2B
453	NDST3	1.07582e-83	0.261216	0.524	0.415	2.15164e-80	2	NDST3
454	CAMKVB.1	3.36406e-83	-0.405765	0.331	0.381	6.72813e-80	2	CAMKVB
455	LRP1BA	1.62544e-82	0.379807	0.562	0.422	3.25089e-79	2	LRP1BA
456	CNP.1	1.1636e-81	-0.324975	0.392	0.558	2.32721e-78	2	CNP
457	TRIB3	3.21495e-81	-0.28571	0.456	0.535	6.42989e-78	2	TRIB3
458	GRM1B	3.98491e-81	-0.263356	0.487	0.555	7.96982e-78	2	GRM1B
459	VAV3B.1	4.55799e-81	-0.290576	0.362	0.395	9.11597e-78	2	VAV3B
460	CARTPT.1	4.61367e-81	-0.691672	0.623	0.621	9.22734e-78	2	CARTPT
461	CNN3A.1	5.14304e-81	0.301772	0.356	0.253	1.02861e-77	2	CNN3A
462	KCNAB2B.1	1.05124e-79	0.407862	0.529	0.473	2.10248e-76	2	KCNAB2B
463	ID2B	9.60768e-79	-0.352783	0.367	0.44	1.92154e-75	2	ID2B
464	ZGC:92066	3.99784e-78	-0.381579	0.493	0.587	7.99569e-75	2	ZGC:92066
465	SIPA1L2	4.42643e-78	0.354379	0.412	0.319	8.85286e-75	2	SIPA1L2
466	FOXP1B.1	5.60107e-77	-0.250651	0.421	0.36	1.12021e-73	2	FOXP1B
467	LGALS2A.1	1.36167e-76	0.261649	0.557	0.448	2.72334e-73	2	LGALS2A
468	PDCD6.1	5.59898e-76	0.313947	0.397	0.448	1.1198e-72	2	PDCD6
469	RPRMA.1	2.89416e-75	-0.336192	0.248	0.342	5.78832e-72	2	RPRMA
470	NECAB1.1	2.43813e-74	-0.413791	0.311	0.397	4.87626e-71	2	NECAB1
471	GABRB1	1.09975e-73	0.36032	0.599	0.454	2.1995e-70	2	GABRB1
472	RRAD	3.27404e-73	-0.417869	0.506	0.551	6.54808e-70	2	RRAD
473	INAA.1	9.25906e-72	0.452567	0.541	0.525	1.85181e-68	2	INAA
474	FOSAA	2.38091e-71	-0.282474	0.404	0.495	4.76182e-68	2	FOSAA
475	KLF6A	6.14021e-70	-0.254586	0.473	0.569	1.22804e-66	2	KLF6A
476	CCKA.1	5.56914e-68	-1.29609	0.404	0.425	1.11383e-64	2	CCKA
477	HUNK.1	5.27713e-67	-0.282514	0.292	0.404	1.05543e-63	2	HUNK
478	POU4F1.1	2.41517e-66	-0.257685	0.649	0.728	4.83034e-63	2	POU4F1
479	PDE6G	3.00472e-65	0.289678	0.339	0.342	6.00944e-62	2	PDE6G
480	ISLR2.1	1.46897e-64	-0.266589	0.441	0.574	2.93794e-61	2	ISLR2
481	NMBB.1	4.46987e-64	-0.372728	0.066	0.168	8.93975e-61	2	NMBB
482	ALCAMA	1.39052e-62	0.423099	0.617	0.574	2.78104e-59	2	ALCAMA
483	TUBB5.1	2.54729e-60	-1.24705	0.441	0.442	5.09459e-57	2	TUBB5
484	KCNIP3B.1	3.80897e-58	-0.314229	0.718	0.777	7.61795e-55	2	KCNIP3B
485	LNX1	7.88567e-53	0.472767	0.717	0.665	1.57713e-49	2	LNX1
486	NEUROD1.1	1.42548e-52	-0.30841	0.331	0.396	2.85097e-49	2	NEUROD1
487	ASMT2.1	4.17659e-52	0.328348	0.41	0.366	8.35318e-49	2	ASMT2
488	NELL2B	9.59746e-51	0.318778	0.623	0.619	1.91949e-47	2	NELL2B
489	TMEM178	2.06739e-46	0.270358	0.482	0.538	4.13478e-43	2	TMEM178
490	SOX4A.1	2.14062e-45	-0.272315	0.485	0.507	4.28125e-42	2	SOX4A
491	RASD1.1	1.39928e-43	-0.360868	0.456	0.501	2.79856e-40	2	RASD1
492	SULF2B	9.221e-42	0.317064	0.405	0.42	1.8442e-38	2	SULF2B
493	VPS37D.1	2.43605e-40	-0.348338	0.327	0.357	4.8721e-37	2	VPS37D
494	ISL2B	3.46115e-40	0.322931	0.737	0.732	6.92229e-37	2	ISL2B
495	NTRK3B	6.66545e-40	0.350255	0.645	0.6	1.33309e-36	2	NTRK3B
496	ZGC:194261.1	5.85965e-39	0.361617	0.568	0.563	1.17193e-35	2	ZGC:194261
497	ZGC:65851.1	2.03674e-36	0.272456	0.868	0.861	4.07348e-33	2	ZGC:65851
498	ALCAMB.1	9.52517e-34	-0.285233	0.393	0.321	1.90503e-30	2	ALCAMB
499	VAMP1.1	4.20916e-32	0.300017	0.862	0.871	8.41833e-29	2	VAMP1
500	NFASCA	1.48505e-31	0.378257	0.533	0.504	2.97009e-28	2	NFASCA
501	ZGC:158291	4.60037e-31	0.277805	0.456	0.463	9.20074e-28	2	ZGC:158291
502	HSPB1.1	1.28575e-30	-0.529934	0.52	0.5	2.5715e-27	2	HSPB1
503	OLFM1B	1.72388e-29	0.268369	0.857	0.848	3.44775e-26	2	OLFM1B
504	ELL.1	2.00135e-29	0.303603	0.448	0.447	4.00271e-26	2	ELL
505	MDKA	5.07569e-28	0.261004	0.261	0.264	1.01514e-24	2	MDKA
506	TOB1A	1.51175e-25	0.275534	0.872	0.907	3.02349e-22	2	TOB1A
507	HMX4.1	8.21143e-25	0.375932	0.58	0.527	1.64229e-21	2	HMX4
508	SI:DKEY-164F24.2	7.86619e-24	0.36408	0.702	0.652	1.57324e-20	2	SI:DKEY-164F24.2
509	SI:DKEY-85K7.7.1	7.12981e-22	0.259063	0.477	0.416	1.42596e-18	2	SI:DKEY-85K7.7
510	RLBP1A	7.93284e-21	0.292387	0.274	0.257	1.58657e-17	2	RLBP1A
511	RBFOX3	2.24096e-20	0.345875	0.59	0.55	4.48192e-17	2	RBFOX3
512	NPB.1	8.17244e-19	-0.824737	0.3	0.302	1.63449e-15	2	NPB
513	CRHB.1	3.79598e-15	-0.55458	0.232	0.285	7.59197e-12	2	CRHB
514	CNNM1	1.78842e-14	0.277752	0.532	0.51	3.57684e-11	2	CNNM1
515	GYLTL1B	4.50383e-12	0.277491	0.653	0.661	9.00766e-09	2	GYLTL1B
516	AMER2	5.92965e-10	0.262151	0.494	0.479	1.18593e-06	2	AMER2
517	KLF7B	0.000702776	0.26244	0.66	0.635	1	2	KLF7B
518	TSPAN18A.2	0	1.58709	0.896	0.395	0	3	TSPAN18A
519	NEUROD2.2	0	1.47602	0.736	0.333	0	3	NEUROD2
520	NTNG1A.2	0	1.27722	0.843	0.483	0	3	NTNG1A
521	ZGC:158343.2	0	1.26265	0.577	0.295	0	3	ZGC:158343
522	SI:CH211-67E16.11.1	0	1.24174	0.754	0.39	0	3	SI:CH211-67E16.11
523	CXCL14.2	0	1.13956	0.808	0.502	0	3	CXCL14
524	GLRA4B.2	0	1.13273	0.71	0.418	0	3	GLRA4B
525	SI:DKEYP-72H1.1	0	1.11292	0.789	0.425	0	3	SI:DKEYP-72H1.1
526	MCL1B.1	0	1.00725	0.794	0.534	0	3	MCL1B
527	CEBPD	0	0.985423	0.64	0.431	0	3	CEBPD
528	EBF1A.1	0	0.977251	0.706	0.416	0	3	EBF1A
529	SOX5	0	0.968156	0.603	0.31	0	3	SOX5
530	ANGPTL4	0	0.953609	0.64	0.436	0	3	ANGPTL4
531	MAP6D1.2	0	0.886388	0.683	0.405	0	3	MAP6D1
532	BARHL1B	0	0.841089	0.497	0.214	0	3	BARHL1B
533	ZGC:171482.2	0	0.831461	0.607	0.351	0	3	ZGC:171482
534	SATB2	0	0.757495	0.531	0.278	0	3	SATB2
535	ELAVL4	0	0.742798	0.985	0.91	0	3	ELAVL4
536	KCTD12.2	0	0.711843	0.574	0.284	0	3	KCTD12.2
537	PVALB9	0	0.68546	0.565	0.28	0	3	PVALB9
538	SULF1	0	0.447898	0.439	0.244	0	3	SULF1
539	FAM84B	0	0.290461	0.488	0.238	0	3	FAM84B
540	ISL2B.1	0	-1.4503	0.342	0.756	0	3	ISL2B
541	ADCYAP1B.2	0	-2.04427	0.325	0.797	0	3	ADCYAP1B
542	ID2B.1	5.92878775009496e-323	0.979105	0.657	0.419	1.18575755001899e-319	3	ID2B
543	INHBAA.2	2.54424e-306	1.09899	0.754	0.422	5.08848e-303	3	INHBAA
544	PRR35	1.90385e-304	0.657184	0.472	0.243	3.80771e-301	3	PRR35
545	SI:DKEY-33C12.3.2	6.66956e-301	0.776496	0.927	0.694	1.33391e-297	3	SI:DKEY-33C12.3
546	NEUROD6B	3.29878e-293	0.576235	0.609	0.374	6.59756e-290	3	NEUROD6B
547	PRDM8B.2	6.06481e-286	0.844205	0.623	0.348	1.21296e-282	3	PRDM8B
548	NRGNA.2	2.55317e-284	0.53247	0.981	0.822	5.10634e-281	3	NRGNA
549	NAT8L.1	7.30657e-255	0.68433	0.921	0.799	1.46131e-251	3	NAT8L
550	CAMK2N1A.2	7.02313e-251	-1.05628	0.365	0.636	1.40463e-247	3	CAMK2N1A
551	ZFHX3.2	5.50455e-243	-1.03377	0.372	0.639	1.10091e-239	3	ZFHX3
552	GPR78A	3.42769e-240	0.599291	0.547	0.414	6.85538e-237	3	GPR78A
553	NEUROD1.2	3.63255e-235	0.628244	0.603	0.376	7.26511e-232	3	NEUROD1
554	ZGC:66433	6.81752e-233	0.62438	0.614	0.436	1.3635e-229	3	ZGC:66433
555	ATF3.1	9.96323e-214	0.777707	0.923	0.842	1.99265e-210	3	ATF3
556	PHLDA2	6.51204e-213	0.540501	0.56	0.418	1.30241e-209	3	PHLDA2
557	SI:DKEY-114L24.2	1.14004e-212	0.339128	0.465	0.365	2.28008e-209	3	SI:DKEY-114L24.2
558	SEMA3FA	4.3268e-212	0.438353	0.498	0.377	8.6536e-209	3	SEMA3FA
559	KIRREL3A	1.16373e-211	0.39188	0.488	0.325	2.32746e-208	3	KIRREL3A
560	SI:DKEYP-72G9.4.2	1.95218e-205	-0.803366	0.836	0.92	3.90436e-202	3	SI:DKEYP-72G9.4
561	PVALB6	6.32725e-202	-1.38917	0.321	0.574	1.26545e-198	3	PVALB6
562	TFAP2D	1.93701e-201	0.54406	0.489	0.383	3.87401e-198	3	TFAP2D
563	CXXC5A	1.9012e-198	0.588015	0.679	0.517	3.8024e-195	3	CXXC5A
564	CARTPT.2	8.91021e-197	-1.44894	0.337	0.638	1.78204e-193	3	CARTPT
565	LNX1.1	7.17595e-196	0.658498	0.853	0.659	1.43519e-192	3	LNX1
566	ARRDC2	1.37889e-195	0.259816	0.46	0.352	2.75778e-192	3	ARRDC2
567	PCDH7B.2	5.53141e-192	-1.24554	0.287	0.552	1.10628e-188	3	PCDH7B
568	BTBD6A.2	5.42154e-189	-0.659734	0.215	0.527	1.08431e-185	3	BTBD6A
569	RND3A.2	7.83894e-184	0.674074	0.707	0.503	1.56779e-180	3	RND3A
570	PCDH17	1.31545e-177	0.541044	0.528	0.401	2.63091e-174	3	PCDH17
571	SI:DKEY-152P16.6.2	2.63712e-176	0.639076	0.732	0.46	5.27423e-173	3	SI:DKEY-152P16.6
572	TAGLN3B.2	5.19585e-173	0.620458	0.639	0.433	1.03917e-169	3	TAGLN3B
573	SI:DKEY-164F24.2.1	2.43414e-172	-0.799352	0.422	0.672	4.86827e-169	3	SI:DKEY-164F24.2
574	GAP43.2	4.23235e-167	0.414927	0.754	0.51	8.46469e-164	3	GAP43
575	MAMDC2B.2	8.87575e-165	0.521647	0.566	0.339	1.77515e-161	3	MAMDC2B
576	EEF1DA	9.47023e-165	0.379904	0.578	0.401	1.89405e-161	3	EEF1DA
577	SCN4BB	1.3269e-164	0.258129	0.462	0.254	2.65381e-161	3	SCN4BB
578	PGAM2	4.19684e-161	0.392874	0.389	0.294	8.39369e-158	3	PGAM2
579	FNDC5B.2	5.33965e-160	0.420378	0.506	0.485	1.06793e-156	3	FNDC5B
580	MEF2CB.2	2.02172e-155	-0.781436	0.229	0.492	4.04343e-152	3	MEF2CB
581	VAV3B.2	4.5312e-155	0.544572	0.482	0.387	9.0624e-152	3	VAV3B
582	BARHL2.2	1.15918e-153	0.678372	0.693	0.486	2.31836e-150	3	BARHL2
583	PCDH18B	2.12662e-147	0.339938	0.389	0.413	4.25324e-144	3	PCDH18B
584	MEIS1B.2	2.42327e-144	0.481825	0.536	0.394	4.84655e-141	3	MEIS1B
585	PPP1R14AB	3.51154e-143	0.265347	0.478	0.323	7.02309e-140	3	PPP1R14AB
586	RGS8.2	6.98744e-143	-0.767563	0.569	0.734	1.39749e-139	3	RGS8
587	HTR2CL1	2.96206e-139	0.450635	0.58	0.405	5.92412e-136	3	HTR2CL1
588	PCDH10A	7.78364e-139	0.261078	0.358	0.378	1.55673e-135	3	PCDH10A
589	SERTAD4.2	2.7719e-138	0.555005	0.677	0.474	5.54381e-135	3	SERTAD4
590	NDRG4.1	8.66529e-138	0.57219	0.84	0.673	1.73306e-134	3	NDRG4
591	ZGC:65851.2	1.94652e-134	0.435161	0.939	0.857	3.89304e-131	3	ZGC:65851
592	IGF1.1	2.17991e-133	-0.650668	0.346	0.447	4.35982e-130	3	IGF1
593	TOX2	3.74073e-133	-0.575615	0.284	0.529	7.48146e-130	3	TOX2
594	PCDH10B.1	1.59778e-129	0.405225	0.435	0.389	3.19556e-126	3	PCDH10B
595	OLFM1B.1	5.4995e-127	-0.77017	0.745	0.855	1.0999e-123	3	OLFM1B
596	CACNG7B.2	6.8955e-124	0.48463	0.578	0.397	1.3791e-120	3	CACNG7B
597	POU4F2.2	6.19829e-121	0.46612	0.698	0.515	1.23966e-117	3	POU4F2
598	COX8B.2	2.62096e-120	0.483082	0.567	0.336	5.24191e-117	3	COX8B
599	JUNBA.2	1.51752e-116	0.605824	0.78	0.64	3.03505e-113	3	JUNBA
600	GNG13B.2	4.7813e-115	-0.602102	0.901	0.946	9.56261e-112	3	GNG13B
601	SNCGA.2	4.40267e-114	0.307873	0.952	0.806	8.80534e-111	3	SNCGA
602	ZGC:158291.1	3.74923e-111	-0.525847	0.28	0.473	7.49846e-108	3	ZGC:158291
603	FAM107B.1	2.65892e-109	-0.517755	0.931	0.959	5.31784e-106	3	FAM107B
604	ALCAMB.2	6.16674e-109	-0.338385	0.115	0.341	1.23335e-105	3	ALCAMB
605	BTBD6B	1.92501e-108	-0.61598	0.439	0.575	3.85002e-105	3	BTBD6B
606	SIX3B.2	4.27804e-108	-0.808345	0.334	0.504	8.55608e-105	3	SIX3B
607	STC2A	1.92723e-107	0.322956	0.49	0.31	3.85446e-104	3	STC2A
608	SCRT1A.2	2.47955e-107	-0.789975	0.68	0.76	4.9591e-104	3	SCRT1A
609	MSI2A	1.23764e-106	0.336211	0.454	0.389	2.47528e-103	3	MSI2A
610	PKIG	2.13534e-106	0.330973	0.447	0.34	4.27068e-103	3	PKIG
611	ATP2B4.2	1.7018e-102	0.421655	0.503	0.34	3.40359e-99	3	ATP2B4
612	COX4I1L	3.41437e-102	0.388663	0.628	0.521	6.82874e-99	3	COX4I1L
613	CDH13.2	4.02127e-102	-0.545851	0.465	0.466	8.04253e-99	3	CDH13
614	FURINB.1	4.66976e-102	0.432086	0.641	0.5	9.33952e-99	3	FURINB
615	JUN.2	1.81435e-99	0.406659	0.961	0.903	3.62869e-96	3	JUN
616	GRIA2B.1	1.42818e-98	-0.566446	0.335	0.47	2.85636e-95	3	GRIA2B
617	MYLIPA	5.27396e-95	0.495654	0.608	0.466	1.05479e-91	3	MYLIPA
618	MDKB	1.6143e-94	0.385838	0.918	0.84	3.22859e-91	3	MDKB
619	SIX6B.1	2.66796e-94	0.487086	0.6	0.474	5.33591e-91	3	SIX6B
620	HOMER3.2	2.17383e-93	-0.489297	0.43	0.44	4.34767e-90	3	HOMER3
621	PCDH19.2	5.64104e-93	0.492825	0.715	0.517	1.12821e-89	3	PCDH19
622	RGS16.2	8.01532e-93	-0.543276	0.763	0.857	1.60306e-89	3	RGS16
623	CDH8	1.83488e-87	0.47999	0.67	0.508	3.66976e-84	3	CDH8
624	ATP1B1B.1	6.22771e-87	0.39101	0.88	0.742	1.24554e-83	3	ATP1B1B
625	BARHL1A	1.46527e-86	0.289685	0.379	0.335	2.93055e-83	3	BARHL1A
626	RERGLA	4.01469e-83	-0.615526	0.441	0.513	8.02938e-80	3	RERGLA
627	ADARB1A	2.57788e-79	0.319831	0.472	0.378	5.15576e-76	3	ADARB1A
628	TUSC5A.1	7.71566e-79	-0.429922	0.292	0.456	1.54313e-75	3	TUSC5A
629	ZGC:194261.2	7.85319e-78	0.390511	0.695	0.556	1.57064e-74	3	ZGC:194261
630	MCL1A.2	5.99505e-77	0.367967	0.89	0.812	1.19901e-73	3	MCL1A
631	FGF13B	1.62546e-76	-0.484925	0.507	0.553	3.25091e-73	3	FGF13B
632	NFIL3-6.2	3.45311e-76	-0.636786	0.654	0.748	6.90622e-73	3	NFIL3-6
633	NEUROD6A	1.01826e-75	0.261156	0.359	0.265	2.03652e-72	3	NEUROD6A
634	IRX4A.2	1.05641e-75	-0.330438	0.168	0.352	2.11281e-72	3	IRX4A
635	DNAJB5.1	5.97133e-75	-0.514393	0.781	0.85	1.19427e-71	3	DNAJB5
636	TSPAN18B	4.6421e-74	0.382408	0.65	0.511	9.28419e-71	3	TSPAN18B
637	VIM	1.57037e-73	-0.681044	0.68	0.763	3.14075e-70	3	VIM
638	CACNG5A.2	7.0358e-73	0.364721	0.597	0.412	1.40716e-69	3	CACNG5A
639	ISL2A.2	4.64863e-72	-0.461118	0.359	0.439	9.29725e-69	3	ISL2A
640	ALCAMA.1	1.12211e-71	-0.70451	0.471	0.584	2.24422e-68	3	ALCAMA
641	ISL1	6.14998e-70	0.391693	0.554	0.427	1.23e-66	3	ISL1
642	FXYD6L	9.49571e-70	-0.328814	0.139	0.322	1.89914e-66	3	FXYD6L
643	TMEM200B	7.55961e-69	-0.258364	0.214	0.384	1.51192e-65	3	TMEM200B
644	PAX6B	3.24581e-68	0.360705	0.727	0.568	6.49162e-65	3	PAX6B
645	CCKA.2	1.75221e-67	0.323606	0.586	0.413	3.50442e-64	3	CCKA
646	FAM212AA.1	5.70121e-67	-0.472878	0.465	0.548	1.14024e-63	3	FAM212AA
647	CITED4A	4.26736e-66	0.385899	0.77	0.644	8.53472e-63	3	CITED4A
648	SULF2B.1	3.11414e-65	-0.313804	0.241	0.429	6.22828e-62	3	SULF2B
649	TRHDE	4.08639e-65	0.265544	0.431	0.36	8.17278e-62	3	TRHDE
650	C2CD4A	9.89734e-65	-0.557306	0.341	0.477	1.97947e-61	3	C2CD4A
651	ZFHX4	4.02512e-64	-0.378643	0.344	0.384	8.05023e-61	3	ZFHX4
652	ANKRD34C	4.37992e-64	0.258319	0.559	0.474	8.75984e-61	3	ANKRD34C
653	MEF2AA.2	2.00296e-63	-0.536504	0.649	0.73	4.00592e-60	3	MEF2AA
654	VPS37D.2	2.14834e-63	-0.381747	0.198	0.363	4.29668e-60	3	VPS37D
655	FAM84A	4.081e-62	0.367981	0.56	0.393	8.16201e-59	3	FAM84A
656	SI:CH211-10P21.1	8.53405e-61	0.296082	0.555	0.455	1.70681e-57	3	SI:CH211-10P21.1
657	SOX6.2	1.296e-60	-0.450727	0.283	0.411	2.59199e-57	3	SOX6
658	TENM3.1	2.96341e-59	0.476068	0.676	0.63	5.92683e-56	3	TENM3
659	MEIS2B.2	4.95112e-59	-0.468437	0.262	0.366	9.90224e-56	3	MEIS2B
660	KLF11A	1.42992e-58	0.364927	0.639	0.527	2.85983e-55	3	KLF11A
661	MAFAA	4.19298e-58	-0.353023	0.381	0.289	8.38597e-55	3	MAFAA
662	CYP26B1	5.18618e-58	0.280531	0.331	0.249	1.03724e-54	3	CYP26B1
663	NMBB.2	9.47279e-58	-0.375091	0.043	0.165	1.89456e-54	3	NMBB
664	GADD45BA.2	1.10365e-57	0.31466	0.962	0.918	2.2073e-54	3	GADD45BA
665	SI:DKEY-225F23.5	1.67158e-57	0.277166	0.453	0.373	3.34316e-54	3	SI:DKEY-225F23.5
666	CR381599.1.2	2.09966e-57	-0.541999	0.598	0.434	4.19932e-54	3	CR381599.1
667	SI:CH211-270G19.5.2	3.69226e-57	-0.464125	0.293	0.363	7.38452e-54	3	SI:CH211-270G19.5
668	MID1IP1B	6.09345e-56	0.380924	0.697	0.582	1.21869e-52	3	MID1IP1B
669	NHSL1A	6.25791e-56	-0.306959	0.397	0.502	1.25158e-52	3	NHSL1A
670	IGF2B	5.16718e-55	0.296423	0.702	0.635	1.03344e-51	3	IGF2B
671	TDH2	6.76483e-55	0.260265	0.408	0.337	1.35297e-51	3	TDH2
672	FAM49A	8.47424e-55	0.359994	0.624	0.498	1.69485e-51	3	FAM49A
673	MFAP4.2	2.93968e-54	-0.526665	0.405	0.512	5.87935e-51	3	MFAP4
674	GRM6B.2	5.50459e-54	-0.421495	0.376	0.416	1.10092e-50	3	GRM6B
675	SI:CH1073-221C23.2	1.15125e-53	0.258722	0.434	0.384	2.30251e-50	3	SI:CH1073-221C23.2
676	TXN.2	1.85462e-53	0.299382	0.597	0.478	3.70923e-50	3	TXN
677	GRIA3A.2	3.14507e-53	-0.66836	0.492	0.539	6.29013e-50	3	GRIA3A
678	FAM19A5A	9.45896e-53	-0.429445	0.428	0.533	1.89179e-49	3	FAM19A5A
679	SI:CH211-66K16.27	9.56609e-53	0.310751	0.48	0.432	1.91322e-49	3	SI:CH211-66K16.27
680	SI:DKEY-85K7.7.2	4.13114e-52	-0.351436	0.373	0.425	8.26228e-49	3	SI:DKEY-85K7.7
681	SI:DKEY-1H6.8.2	9.37539e-52	-0.536794	0.185	0.302	1.87508e-48	3	SI:DKEY-1H6.8
682	EGR4	1.8637e-51	-0.56382	0.778	0.84	3.72739e-48	3	EGR4
683	MAB21L1	2.4947e-51	0.346854	0.594	0.474	4.98941e-48	3	MAB21L1
684	POU4F1.2	4.54962e-51	0.288714	0.809	0.715	9.09925e-48	3	POU4F1
685	OTOFA.2	8.0354e-51	-0.380888	0.366	0.451	1.60708e-47	3	OTOFA
686	PLCE1.2	1.28121e-50	-0.360587	0.245	0.348	2.56242e-47	3	PLCE1
687	CCKB.2	4.84301e-50	-0.272863	0.267	0.416	9.68602e-47	3	CCKB
688	IGLON5.2	5.09595e-50	0.293615	0.678	0.581	1.01919e-46	3	IGLON5
689	RPL34	2.81977e-49	-0.302653	0.915	0.952	5.63953e-46	3	RPL34
690	GYLTL1B.1	3.31637e-49	-0.441855	0.601	0.664	6.63275e-46	3	GYLTL1B
691	SEMA3B.2	1.05714e-48	-0.394102	0.402	0.456	2.11428e-45	3	SEMA3B
692	GSTR.2	5.23116e-48	0.323244	0.732	0.628	1.04623e-44	3	GSTR
693	CYGB1	1.1838e-47	-0.442602	0.53	0.562	2.36761e-44	3	CYGB1
694	STMN4.1	1.39404e-47	0.25084	0.946	0.906	2.78807e-44	3	STMN4
695	ID4.1	2.43203e-47	-0.406898	0.361	0.503	4.86406e-44	3	ID4
696	PIK3R3A	3.46636e-46	0.271919	0.617	0.509	6.93272e-43	3	PIK3R3A
697	CITED4B.1	4.00997e-46	-0.507362	0.532	0.603	8.01994e-43	3	CITED4B
698	NRP1A	1.32642e-45	-0.347703	0.434	0.517	2.65283e-42	3	NRP1A
699	ASIC4B	1.41627e-45	-0.35529	0.499	0.567	2.83254e-42	3	ASIC4B
700	ARL4AB.2	3.44996e-45	0.331348	0.734	0.677	6.89992e-42	3	ARL4AB
701	BTG2	3.80008e-45	0.255897	0.9	0.846	7.60015e-42	3	BTG2
702	MKNK2B	4.23501e-45	0.274917	0.871	0.842	8.47002e-42	3	MKNK2B
703	HSP90AA1.2.1	8.66148e-45	0.277354	0.976	0.959	1.7323e-41	3	HSP90AA1.2
704	MDKA.1	4.14583e-44	-0.283858	0.132	0.271	8.29166e-41	3	MDKA
705	GRB2B.2	7.46236e-44	0.272172	0.742	0.622	1.49247e-40	3	GRB2B
706	RASD1.2	7.66963e-44	-0.480776	0.506	0.496	1.53393e-40	3	RASD1
707	DFNB31B.2	1.21822e-43	-0.310741	0.242	0.364	2.43645e-40	3	DFNB31B
708	GSTP1	1.32991e-43	-0.361221	0.375	0.514	2.65981e-40	3	GSTP1
709	MKNK2A.2	1.50187e-43	-0.313616	0.369	0.496	3.00373e-40	3	MKNK2A
710	NEFMA	3.59999e-43	0.271069	0.765	0.64	7.19997e-40	3	NEFMA
711	PRICKLE1B.2	7.22172e-43	-0.257862	0.245	0.359	1.44434e-39	3	PRICKLE1B
712	IRF2BP2B.2	1.34294e-42	-0.389241	0.639	0.743	2.68589e-39	3	IRF2BP2B
713	ADKA	1.91486e-42	-0.452293	0.528	0.607	3.82971e-39	3	ADKA
714	MYCN.1	5.93159e-42	0.340052	0.613	0.49	1.18632e-38	3	MYCN
715	ID2A	9.99791e-42	0.331283	0.442	0.394	1.99958e-38	3	ID2A
716	PLK3	1.81121e-41	0.286041	0.565	0.478	3.62242e-38	3	PLK3
717	RELT.2	4.76761e-41	-0.329226	0.434	0.416	9.53523e-38	3	RELT
718	FOSL2	1.71238e-40	0.290564	0.684	0.585	3.42476e-37	3	FOSL2
719	EEF1A2.2	4.00062e-40	-0.375737	0.403	0.428	8.00123e-37	3	EEF1A2
720	VAX1	5.05814e-40	0.289663	0.479	0.393	1.01163e-36	3	VAX1
721	SNCB.2	5.5829e-39	0.262453	0.808	0.726	1.11658e-35	3	SNCB
722	RPS17	1.79563e-38	-0.266732	0.899	0.94	3.59127e-35	3	RPS17
723	BHLHE40.1	3.25148e-38	0.254337	0.899	0.875	6.50296e-35	3	BHLHE40
724	PCP4A	3.65226e-38	-0.436575	0.932	0.881	7.30452e-35	3	PCP4A
725	ZFP36.2	1.32883e-37	-0.743993	0.58	0.61	2.65766e-34	3	ZFP36
726	C1QL3A.2	5.99789e-37	-0.467246	0.096	0.203	1.19958e-33	3	C1QL3A
727	SEPP1A.1	1.18894e-36	-0.480377	0.241	0.351	2.37788e-33	3	SEPP1A
728	ERRFI1.2	1.38726e-36	-0.368234	0.402	0.486	2.77452e-33	3	ERRFI1
729	CA16B	5.9324e-35	-0.28042	0.363	0.424	1.18648e-31	3	CA16B
730	OLFM2A.2	6.28724e-35	0.264426	0.632	0.53	1.25745e-31	3	OLFM2A
731	EPHA7	7.30867e-35	-0.281161	0.387	0.378	1.46173e-31	3	EPHA7
732	SYT4	7.58498e-35	-0.333483	0.701	0.747	1.517e-31	3	SYT4
733	RND1L.2	1.58873e-34	-0.380188	0.401	0.451	3.17746e-31	3	RND1L
734	LMO4B	5.23319e-34	0.276728	0.537	0.429	1.04664e-30	3	LMO4B
735	IER5L	1.30548e-32	0.278796	0.645	0.589	2.61096e-29	3	IER5L
736	INSIG1.1	2.15025e-32	0.258671	0.575	0.494	4.3005e-29	3	INSIG1
737	RPS29	2.45415e-32	-0.268327	0.894	0.929	4.90831e-29	3	RPS29
738	MAP1AB.1	2.53733e-32	-0.264616	0.783	0.812	5.07466e-29	3	MAP1AB
739	CALM1A	2.98848e-32	-0.287147	0.954	0.967	5.97695e-29	3	CALM1A
740	CCDC136A	3.04239e-31	-0.333488	0.344	0.418	6.08478e-28	3	CCDC136A
741	HMX4.2	9.82775e-31	-0.339155	0.459	0.537	1.96555e-27	3	HMX4
742	PTPRN2	1.45525e-30	0.261093	0.499	0.392	2.9105e-27	3	PTPRN2
743	SYT9B.2	1.93221e-30	-0.25679	0.513	0.469	3.86443e-27	3	SYT9B
744	BASP1.2	5.45786e-30	-0.363438	0.532	0.597	1.09157e-26	3	BASP1
745	NECAB1.2	1.34881e-29	-0.412531	0.338	0.392	2.69762e-26	3	NECAB1
746	TUBB5.2	1.78296e-29	-1.12783	0.341	0.448	3.56592e-26	3	TUBB5
747	H1FX	2.45725e-29	0.339731	0.473	0.365	4.91449e-26	3	H1FX
748	GIPR	1.94477e-28	-0.269833	0.292	0.347	3.88955e-25	3	GIPR
749	CRHB.2	4.33235e-28	-0.858249	0.199	0.285	8.66469e-25	3	CRHB
750	STMN3.2	7.89831e-28	-0.314903	0.879	0.898	1.57966e-24	3	STMN3
751	CPLX1	1.38338e-27	0.27123	0.509	0.422	2.76675e-24	3	CPLX1
752	ZGC:110340.2	1.40689e-27	-0.76251	0.613	0.645	2.81379e-24	3	ZGC:110340
753	SCG2B	1.28528e-26	-0.277654	0.811	0.79	2.57055e-23	3	SCG2B
754	BDNF.1	5.19237e-26	0.250416	0.881	0.848	1.03847e-22	3	BDNF
755	CAMKVB.2	1.79697e-25	-0.281203	0.276	0.382	3.59395e-22	3	CAMKVB
756	TMSB.2	5.1623e-25	-0.756792	0.387	0.41	1.03246e-21	3	TMSB
757	FOXP2.1	1.38418e-24	-0.277427	0.355	0.399	2.76837e-21	3	FOXP2
758	SCRT2	1.98382e-24	-0.336878	0.558	0.59	3.96765e-21	3	SCRT2
759	RPS27A	9.23633e-23	-0.257667	0.867	0.897	1.84727e-19	3	RPS27A
760	NEFLB.1	7.38335e-22	0.258296	0.532	0.457	1.47667e-18	3	NEFLB
761	PPP1R1C.2	8.68735e-22	-0.298485	0.673	0.693	1.73747e-18	3	PPP1R1C
762	NFKBIAB.1	9.44679e-22	-0.257374	0.59	0.659	1.88936e-18	3	NFKBIAB
763	CSPG5A.2	1.26819e-20	-0.336884	0.421	0.45	2.53638e-17	3	CSPG5A
764	NR4A1.2	4.57363e-20	-0.273913	0.502	0.586	9.14726e-17	3	NR4A1
765	SIX3A	5.19693e-20	-0.334987	0.364	0.439	1.03939e-16	3	SIX3A
766	TUBA1A.2	1.01754e-19	-0.372672	0.811	0.851	2.03507e-16	3	TUBA1A
767	GPR186	5.75369e-18	-0.279743	0.578	0.611	1.15074e-14	3	GPR186
768	KLF6A.1	3.08544e-17	-0.26474	0.528	0.561	6.17087e-14	3	KLF6A
769	RPL12	4.79715e-16	-0.251033	0.803	0.857	9.59431e-13	3	RPL12
770	NPB.2	3.45111e-15	-0.902157	0.238	0.306	6.90222e-12	3	NPB
771	SOX4A.2	6.91043e-13	-0.272885	0.462	0.508	1.38209e-09	3	SOX4A
772	IGFBP5B	1.34567e-11	-0.270962	0.788	0.789	2.69135e-08	3	IGFBP5B
773	NTRK3B.1	5.90314e-11	-0.314714	0.577	0.606	1.18063e-07	3	NTRK3B
774	ZGC:92658.2	6.29511e-11	-0.333328	0.436	0.457	1.25902e-07	3	ZGC:92658
775	FABP7A	8.8804e-11	-0.25189	0.262	0.284	1.77608e-07	3	FABP7A
776	LMO1.2	1.77327e-09	-0.264566	0.396	0.446	3.54654e-06	3	LMO1
777	CRHBP	1.06123e-08	0.257912	0.275	0.256	2.12246e-05	3	CRHBP
778	HSPB1.2	1.18172e-08	-0.278734	0.532	0.5	2.36344e-05	3	HSPB1
779	MYCA.1	5.9351e-08	-0.286885	0.564	0.578	0.000118702	3	MYCA
780	NPTX1L.2	3.16239e-07	-0.267017	0.615	0.618	0.000632477	3	NPTX1L
781	TUBB5.3	0	3.61919	0.921	0.418	0	4	TUBB5
782	TMSB.3	0	2.9408	0.938	0.382	0	4	TMSB
783	PRPH.2	0	2.11209	0.909	0.38	0	4	PRPH
784	ALCAMB.3	0	2.08994	0.771	0.306	0	4	ALCAMB
785	VPS37D.3	0	1.94604	0.85	0.328	0	4	VPS37D
786	GAP43.3	0	1.91527	0.942	0.503	0	4	GAP43
787	CNP.2	0	1.89164	0.928	0.522	0	4	CNP
788	MYCA.2	0	1.8208	0.925	0.56	0	4	MYCA
789	FAM60AL	0	1.69513	0.825	0.423	0	4	FAM60AL
790	VIM.1	0	1.65676	0.954	0.748	0	4	VIM
791	FABP7A.1	0	1.63362	0.491	0.272	0	4	FABP7A
792	ZIC3	0	1.57674	0.768	0.312	0	4	ZIC3
793	HUNK.2	0	1.56603	0.736	0.375	0	4	HUNK
794	CSPG5A.3	0	1.5456	0.817	0.43	0	4	CSPG5A
795	TUBA1A.3	0	1.54555	0.975	0.842	0	4	TUBA1A
796	CXCR4B	0	1.4666	0.5	0.189	0	4	CXCR4B
797	DAP1B	0	1.46497	0.812	0.493	0	4	DAP1B
798	ISLR2.2	0	1.42291	0.904	0.544	0	4	ISLR2
799	SI:DKEY-42I9.4.1	0	1.35985	0.806	0.489	0	4	SI:DKEY-42I9.4
800	SOX4A.3	0	1.34078	0.789	0.491	0	4	SOX4A
801	B2M	0	1.33356	0.638	0.333	0	4	B2M
802	FXYD6L.1	0	1.32602	0.758	0.289	0	4	FXYD6L
803	YWHAZ.2	0	1.31815	0.904	0.596	0	4	YWHAZ
804	COX4I2	0	1.31223	0.764	0.319	0	4	COX4I2
805	HMGB2A	0	1.30959	0.699	0.379	0	4	HMGB2A
806	NFIL3-5.1	0	1.30209	0.801	0.443	0	4	NFIL3-5
807	DBI.1	0	1.29069	0.829	0.463	0	4	DBI
808	MARCKSB.2	0	1.2805	0.892	0.54	0	4	MARCKSB
809	EEF1G.1	0	1.25868	0.936	0.759	0	4	EEF1G
810	ACTB1	0	1.24003	0.99	0.899	0	4	ACTB1
811	SESN1	0	1.2204	0.741	0.434	0	4	SESN1
812	HMGN2.2	0	1.20854	0.914	0.738	0	4	HMGN2
813	SCRT2.1	0	1.20449	0.883	0.574	0	4	SCRT2
814	MIBP2.1	0	1.20066	0.912	0.719	0	4	MIBP2
815	PPP1R14BB	0	1.19882	0.727	0.344	0	4	PPP1R14BB
816	CASP3A	0	1.19547	0.73	0.318	0	4	CASP3A
817	YBX1.1	0	1.17104	0.982	0.82	0	4	YBX1
818	THY1	0	1.16543	0.576	0.364	0	4	THY1
819	SI:CH211-222L21.1	0	1.16251	0.76	0.446	0	4	SI:CH211-222L21.1
820	MEX3A	0	1.15151	0.71	0.351	0	4	MEX3A
821	ATOH7	0	1.12702	0.341	0.371	0	4	ATOH7
822	RPLP2L.1	0	1.11341	0.959	0.887	0	4	RPLP2L
823	SDC4	0	1.09444	0.57	0.284	0	4	SDC4
824	ZGC:92066.1	0	1.09288	0.827	0.565	0	4	ZGC:92066
825	KLF7B.1	0	1.08068	0.866	0.625	0	4	KLF7B
826	RPL12.1	0	1.0677	0.938	0.849	0	4	RPL12
827	ZNF395	0	1.06385	0.791	0.495	0	4	ZNF395
828	RPS8A.1	0	1.05425	0.965	0.906	0	4	RPS8A
829	RPL5B.1	0	1.05118	0.902	0.742	0	4	RPL5B
830	BADA.1	0	1.04936	0.714	0.434	0	4	BADA
831	TUBA8L4	0	1.04876	0.922	0.71	0	4	TUBA8L4
832	RPS12	0	1.03309	0.969	0.925	0	4	RPS12
833	RPL23	0	1.02762	0.971	0.904	0	4	RPL23
834	TUBA8L3	0	1.02247	0.641	0.373	0	4	TUBA8L3
835	ZGC:153867.1	0	1.01696	0.839	0.535	0	4	ZGC:153867
836	RPL10A.1	0	1.01635	0.952	0.909	0	4	RPL10A
837	RPS2.1	0	1.01244	0.982	0.945	0	4	RPS2
838	PHC2A	0	1.00599	0.697	0.392	0	4	PHC2A
839	SI:DKEY-151G10.6	0	0.986523	0.999	0.99	0	4	SI:DKEY-151G10.6
840	BCAM	0	0.983039	0.617	0.321	0	4	BCAM
841	RPL6	0	0.976276	0.953	0.835	0	4	RPL6
842	TPT1	0	0.972996	0.963	0.875	0	4	TPT1
843	SI:DKEY-238O13.4	0	0.96961	0.506	0.236	0	4	SI:DKEY-238O13.4
844	SERBP1A.1	0	0.960879	0.925	0.792	0	4	SERBP1A
845	MARCKSL1A	0	0.951515	0.618	0.36	0	4	MARCKSL1A
846	GNB2L1	0	0.941325	0.963	0.889	0	4	GNB2L1
847	RPL28	0	0.935968	0.949	0.874	0	4	RPL28
848	RPLP1	0	0.935568	0.984	0.974	0	4	RPLP1
849	PTMAA.1	0	0.933464	0.947	0.774	0	4	PTMAA
850	CHD7	0	0.918417	0.686	0.466	0	4	CHD7
851	RPL19.1	0	0.917304	0.975	0.931	0	4	RPL19
852	GLULB	0	0.913697	0.579	0.272	0	4	GLULB
853	RPL7A	0	0.912768	0.983	0.938	0	4	RPL7A
854	STMN4.2	0	0.909931	0.985	0.905	0	4	STMN4
855	MSI1	0	0.898932	0.556	0.344	0	4	MSI1
856	RPL26	0	0.896175	0.976	0.932	0	4	RPL26
857	RPS14	0	0.883689	0.963	0.908	0	4	RPS14
858	RPL15.1	0	0.882605	0.97	0.912	0	4	RPL15
859	ADH5	0	0.876948	0.7	0.426	0	4	ADH5
860	RPL32	0	0.87338	0.976	0.958	0	4	RPL32
861	RPL36A	0	0.871101	0.952	0.909	0	4	RPL36A
862	VAT1	0	0.866335	0.577	0.324	0	4	VAT1
863	RPS27.1	0	0.863919	0.963	0.924	0	4	RPS27.1
864	RPL18	0	0.863549	0.971	0.935	0	4	RPL18
865	RPL27	0	0.861956	0.953	0.9	0	4	RPL27
866	RPL13	0	0.852097	0.942	0.88	0	4	RPL13
867	CAPRIN1B	0	0.852021	0.603	0.387	0	4	CAPRIN1B
868	RPS3A	0	0.851675	0.964	0.919	0	4	RPS3A
869	RPL37	0	0.850057	0.975	0.952	0	4	RPL37
870	RPS28	0	0.849595	0.963	0.919	0	4	RPS28
871	GNG5	0	0.841976	0.607	0.337	0	4	GNG5
872	RPS27A.1	0	0.841829	0.944	0.892	0	4	RPS27A
873	RPS15A	0	0.838793	0.97	0.949	0	4	RPS15A
874	RPL8.1	0	0.830849	0.974	0.927	0	4	RPL8
875	RPL3.1	0	0.826902	0.972	0.931	0	4	RPL3
876	RPL9.1	0	0.821116	0.961	0.906	0	4	RPL9
877	RPS13	0	0.818947	0.948	0.877	0	4	RPS13
878	RPS6	0	0.815655	0.975	0.923	0	4	RPS6
879	RPL11	0	0.801932	0.98	0.956	0	4	RPL11
880	RPS9	0	0.797382	0.966	0.92	0	4	RPS9
881	RPS21	0	0.792419	0.955	0.919	0	4	RPS21
882	NACA	0	0.792044	0.963	0.886	0	4	NACA
883	RPS16	0	0.790592	0.967	0.925	0	4	RPS16
884	ACTB2	0	0.78192	0.999	0.984	0	4	ACTB2
885	KIDINS220A	0	0.781283	0.575	0.205	0	4	KIDINS220A
886	RPL34.1	0	0.765851	0.967	0.949	0	4	RPL34
887	PTMAB.1	0	0.753843	0.987	0.933	0	4	PTMAB
888	RPL18A	0	0.747287	0.979	0.96	0	4	RPL18A
889	SULT6B1	0	0.728742	0.537	0.386	0	4	SULT6B1
890	CLDN5B	0	0.727228	0.467	0.076	0	4	CLDN5B
891	PIMR138	0	0.691175	0.603	0.241	0	4	PIMR138
892	MSNA	0	0.689839	0.593	0.396	0	4	MSNA
893	ZIC2A	0	0.66812	0.404	0.318	0	4	ZIC2A
894	INSM1A	0	0.662581	0.439	0.191	0	4	INSM1A
895	PMP22B	0	0.661014	0.572	0.203	0	4	PMP22B
896	ADH8B	0	0.634011	0.575	0.258	0	4	ADH8B
897	LIMA1A	0	0.61883	0.51	0.336	0	4	LIMA1A
898	ZNF395A	0	0.61575	0.584	0.44	0	4	ZNF395A
899	CD63	0	0.573914	0.404	0.167	0	4	CD63
900	PACSIN1B	0	0.545745	0.549	0.318	0	4	PACSIN1B
901	STMN1A	0	0.503047	0.496	0.147	0	4	STMN1A
902	SGK494A	0	0.500564	0.569	0.31	0	4	SGK494A
903	ZIC2B	0	0.496635	0.431	0.2	0	4	ZIC2B
904	PPP1R14AB.1	0	0.484772	0.474	0.324	0	4	PPP1R14AB
905	SI:CH211-284E13.6	0	0.432627	0.503	0.318	0	4	SI:CH211-284E13.6
906	RX1	0	0.390189	0.412	0.172	0	4	RX1
907	RFTN2	0	0.387658	0.455	0.206	0	4	RFTN2
908	FGF8A	0	0.38754	0.492	0.321	0	4	FGF8A
909	ZNF219	0	0.38742	0.534	0.317	0	4	ZNF219
910	SI:BUSM1-57F23.1	0	0.378881	0.36	0.131	0	4	SI:BUSM1-57F23.1
911	CDKN1CA	0	0.353807	0.5	0.068	0	4	CDKN1CA
912	ANXA3B	0	0.352144	0.428	0.315	0	4	ANXA3B
913	ZIC5	0	0.320121	0.516	0.08	0	4	ZIC5
914	PLXNB1A	0	0.313616	0.524	0.252	0	4	PLXNB1A
915	SI:DKEY-222F8.3	0	0.312695	0.513	0.285	0	4	SI:DKEY-222F8.3
916	ZGC:92242	0	0.28678	0.536	0.201	0	4	ZGC:92242
917	PARD3B	0	0.251655	0.46	0.203	0	4	PARD3B
918	SI:DKEYP-72G9.4.3	0	-0.999095	0.762	0.923	0	4	SI:DKEYP-72G9.4
919	MT-CYB.1	0	-1.06519	0.963	0.998	0	4	MT-CYB
920	BDNF.2	0	-1.09481	0.668	0.859	0	4	BDNF
921	VAMP1.2	0	-1.10183	0.571	0.886	0	4	VAMP1
922	ZGC:65851.3	0	-1.19886	0.536	0.878	0	4	ZGC:65851
923	STMN3.3	0	-1.23422	0.642	0.91	0	4	STMN3
924	RGS16.3	0	-1.24745	0.586	0.865	0	4	RGS16
925	ATP1A3B.1	0	-1.38922	0.49	0.844	0	4	ATP1A3B
926	FAM107B.2	0	-1.41361	0.715	0.969	0	4	FAM107B
927	CALB2A.2	0	-1.57825	0.638	0.935	0	4	CALB2A
928	UBE2QL1.2	2.53258050058223e-319	-1.05168	0.553	0.792	5.06516100116446e-316	4	UBE2QL1
929	SERPINE2	1.00755795287697e-318	0.453697	0.545	0.418	2.01511590575394e-315	4	SERPINE2
930	RPS5	9.11831745863938e-318	0.815307	0.954	0.906	1.82366349172788e-314	4	RPS5
931	RPS18	9.25819238363349e-318	0.784765	0.953	0.923	1.8516384767267e-314	4	RPS18
932	CXXC5A.1	1.03534074633956e-317	0.960594	0.716	0.517	2.07068149267912e-314	4	CXXC5A
933	RPS10	2.04185483732e-316	0.80024	0.934	0.863	4.08370967464e-313	4	RPS10
934	RPS4X	9.23629988526653e-315	0.752174	0.961	0.911	1.84725997705331e-311	4	RPS4X
935	RPS7	1.83553492736526e-312	0.73804	0.974	0.95	0	4	RPS7
936	ZGC:174906	2.92928885549905e-312	0.49732	0.511	0.252	0	4	ZGC:174906
937	JUPA	2.03883858300255e-311	0.816284	0.652	0.408	4.07768e-308	4	JUPA
938	CU019646.2	0	1.1924	0.496	0.292	5.20122e-306	4	CU019646.2
939	RPS3	0	0.799008	0.935	0.863	3.11925e-305	4	RPS3
940	GTPBP4	5.51601e-304	0.883918	0.805	0.615	1.1032e-300	4	GTPBP4
941	ATP1B1B.2	6.62004e-304	-1.54065	0.434	0.766	1.32401e-300	4	ATP1B1B
942	RPLP0	9.06413e-304	0.745865	0.973	0.96	1.81283e-300	4	RPLP0
943	RPL30	1.90159e-302	0.784808	0.949	0.907	3.80318e-299	4	RPL30
944	HSD11B2	4.8822e-301	0.80441	0.24	0.159	9.7644e-298	4	HSD11B2
945	RBPJB	1.65224e-300	0.56492	0.596	0.386	3.30448e-297	4	RBPJB
946	BTG3.1	1.29877e-299	0.775657	0.705	0.474	2.59755e-296	4	BTG3
947	RPL35	3.65486e-299	0.717191	0.957	0.937	7.30973e-296	4	RPL35
948	RHOCB	1.15965e-297	0.377532	0.492	0.342	2.3193e-294	4	RHOCB
949	RPL39	3.11661e-296	0.737837	0.968	0.943	6.23322e-293	4	RPL39
950	CNTNAP2A	5.36138e-296	0.723021	0.671	0.336	1.07228e-292	4	CNTNAP2A
951	SI:DKEY-33C12.3.3	8.01155e-296	-1.3342	0.51	0.717	1.60231e-292	4	SI:DKEY-33C12.3
952	MAP1AB.2	3.86317e-295	-1.03285	0.514	0.825	7.72633e-292	4	MAP1AB
953	RPS17.1	5.00941e-293	0.711183	0.962	0.936	1.00188e-289	4	RPS17
954	ENC3	2.02728e-291	0.33939	0.45	0.342	4.05456e-288	4	ENC3
955	DNAJB5.2	4.27625e-286	-1.08385	0.615	0.858	8.55249e-283	4	DNAJB5
956	BAZ1A	9.76299e-285	0.43166	0.442	0.314	1.9526e-281	4	BAZ1A
957	ANXA5B	1.23066e-284	0.726212	0.589	0.402	2.46132e-281	4	ANXA5B
958	RPS11	3.71617e-283	0.777233	0.93	0.873	7.43235e-280	4	RPS11
959	SI:CH211-137A8.4.2	8.60399e-283	0.900607	0.822	0.558	1.7208e-279	4	SI:CH211-137A8.4
960	EOMESA	6.06728e-280	0.380242	0.483	0.108	1.21346e-276	4	EOMESA
961	SI:CH211-251B21.1	4.77719e-279	0.807729	0.433	0.471	9.55437e-276	4	SI:CH211-251B21.1
962	RPS25	2.03154e-278	0.79696	0.924	0.815	4.06308e-275	4	RPS25
963	ALDH9A1A.1.1	3.79601e-278	0.803316	0.671	0.39	7.59202e-275	4	ALDH9A1A.1
964	RPS19	1.681e-277	0.667813	0.965	0.955	3.36199e-274	4	RPS19
965	RPS29.1	3.8909e-274	0.733991	0.96	0.926	7.7818e-271	4	RPS29
966	RPS24	1.04488e-273	0.769781	0.93	0.865	2.08977e-270	4	RPS24
967	CDC42EP4A	1.28241e-273	0.443255	0.566	0.373	2.56481e-270	4	CDC42EP4A
968	RPS26	1.61599e-273	0.743379	0.937	0.873	3.23199e-270	4	RPS26
969	COTL1.1	3.77298e-269	0.856969	0.742	0.444	7.54596e-266	4	COTL1
970	SPRN2	1.18419e-266	0.252404	0.443	0.253	2.36838e-263	4	SPRN2
971	TMEM176L.1	2.22338e-266	0.341206	0.269	0.199	4.44677e-263	4	TMEM176L.1
972	ALCAMA.2	1.4697e-263	1.45573	0.803	0.567	2.93941e-260	4	ALCAMA
973	RPL10	3.64438e-262	0.712466	0.958	0.921	7.28876e-259	4	RPL10
974	ZGC:162780	2.99137e-260	0.270753	0.45	0.354	5.98273e-257	4	ZGC:162780
975	EFHD1.2	3.92916e-260	-1.27494	0.481	0.774	7.85832e-257	4	EFHD1
976	S1PR1	5.15268e-260	0.259185	0.145	0.171	1.03054e-256	4	S1PR1
977	NR2E3	1.4782e-258	0.279043	0.533	0.347	2.95639e-255	4	NR2E3
978	EEF1B2.1	7.68908e-257	0.794531	0.915	0.789	1.53782e-253	4	EEF1B2
979	TOB1A.1	6.33981e-256	-0.814953	0.72	0.912	1.26796e-252	4	TOB1A
980	EIF2S3	6.73426e-256	0.80429	0.787	0.578	1.34685e-252	4	EIF2S3
981	RPL36	9.77009e-255	0.665335	0.964	0.955	1.95402e-251	4	RPL36
982	KIF3CB	3.78521e-254	0.802958	0.697	0.422	7.57042e-251	4	KIF3CB
983	MCM7	4.69455e-252	0.43229	0.563	0.451	9.3891e-249	4	MCM7
984	HSP70.1.1	2.68793e-251	-0.811059	0.851	0.956	5.37587e-248	4	HSP70.1
985	RPSA	4.40446e-247	0.642987	0.984	0.954	8.80891e-244	4	RPSA
986	MYCB	1.16367e-243	0.960281	0.801	0.631	2.32733e-240	4	MYCB
987	DPYSL2B	5.22528e-243	0.603805	0.569	0.414	1.04506e-239	4	DPYSL2B
988	NPAS4A	2.56281e-242	-0.9021	0.633	0.863	5.12561e-239	4	NPAS4A
989	EML1	1.48987e-240	0.683007	0.553	0.33	2.97973e-237	4	EML1
990	SI:DKEY-56F14.7	3.08896e-237	-0.811545	0.702	0.886	6.17792e-234	4	SI:DKEY-56F14.7
991	RPS23	4.29907e-237	0.710169	0.934	0.905	8.59814e-234	4	RPS23
992	HMGB2B	1.98124e-236	0.82423	0.876	0.729	3.96248e-233	4	HMGB2B
993	ID1	1.10756e-234	0.905257	0.339	0.329	2.21511e-231	4	ID1
994	RPS26L	3.67075e-234	0.705902	0.918	0.863	7.3415e-231	4	RPS26L
995	BHLHE40.2	2.38766e-233	-0.868528	0.654	0.887	4.77533e-230	4	BHLHE40
996	RPL7.1	6.05779e-231	0.64432	0.97	0.942	1.21156e-227	4	RPL7
997	SDR16C5B	6.66959e-231	0.438626	0.503	0.319	1.33392e-227	4	SDR16C5B
998	EIF4EBP3L	2.981e-228	0.39846	0.329	0.192	5.96199e-225	4	EIF4EBP3L
999	PPP1R14C	1.4793e-227	0.459549	0.411	0.237	2.95859e-224	4	PPP1R14C
1000	RPL31	4.76867e-227	0.738472	0.908	0.794	9.53735e-224	4	RPL31
1001	MXD3	5.61428e-227	0.488951	0.544	0.398	1.12286e-223	4	MXD3
1002	PCP4A.1	5.35596e-226	-1.03424	0.758	0.89	1.07119e-222	4	PCP4A
1003	PHACTR4A	6.42177e-226	0.332036	0.336	0.246	1.28435e-222	4	PHACTR4A
1004	SOCS3B	3.64436e-222	0.484095	0.373	0.213	7.28873e-219	4	SOCS3B
1005	RPL35A	1.90996e-221	0.655056	0.952	0.934	3.81993e-218	4	RPL35A
1006	CX43.4	4.30154e-221	0.26821	0.386	0.204	8.60308e-218	4	CX43.4
1007	MYT1B	6.87858e-221	0.54354	0.489	0.315	1.37572e-217	4	MYT1B
1008	RSL24D1	4.00823e-220	0.747523	0.837	0.731	8.01646e-217	4	RSL24D1
1009	FOSAB.1	2.36157e-218	-0.609392	0.938	0.985	4.72314e-215	4	FOSAB
1010	CNN2	2.42763e-216	0.345331	0.31	0.099	4.85525e-213	4	CNN2
1011	NEFMA.1	2.01124e-215	-0.992633	0.482	0.655	4.02248e-212	4	NEFMA
1012	RFTN1	3.3888e-214	0.263626	0.411	0.368	6.7776e-211	4	RFTN1
1013	HER15.1	9.97261e-213	0.512535	0.277	0.065	1.99452e-209	4	HER15.1
1014	FAUA	1.06517e-211	0.599322	0.961	0.942	2.13035e-208	4	FAUA
1015	RGS8.3	2.28218e-211	-0.996526	0.461	0.738	4.56436e-208	4	RGS8
1016	EGR4.1	2.5965e-211	-1.14915	0.638	0.847	5.193e-208	4	EGR4
1017	RPL21	2.505e-208	0.620271	0.948	0.91	5.00999e-205	4	RPL21
1018	FNDC4A.2	1.34766e-206	-1.0109	0.464	0.693	2.69533e-203	4	FNDC4A
1019	BASP1.3	3.29176e-205	0.746104	0.823	0.582	6.58352e-202	4	BASP1
1020	RPL5A	5.55421e-205	0.720427	0.864	0.757	1.11084e-201	4	RPL5A
1021	RPL13A	2.36003e-204	0.63909	0.944	0.896	4.72006e-201	4	RPL13A
1022	RPL17	2.44123e-201	0.605588	0.933	0.901	4.88247e-198	4	RPL17
1023	RTN4RL2A.1	9.93655e-199	-0.972661	0.522	0.781	1.98731e-195	4	RTN4RL2A
1024	RPL22L1	3.88648e-198	0.769601	0.799	0.634	7.77295e-195	4	RPL22L1
1025	NSA2	2.71302e-197	0.716165	0.727	0.537	5.42603e-194	4	NSA2
1026	HER15.2	9.18247e-197	0.467845	0.253	0.138	1.83649e-193	4	HER15.2
1027	TSPAN7	1.63927e-196	0.377093	0.451	0.4	3.27854e-193	4	TSPAN7
1028	ZGC:112332	1.12211e-195	0.39015	0.373	0.198	2.24421e-192	4	ZGC:112332
1029	RPL22	5.99601e-195	0.59972	0.919	0.869	1.1992e-191	4	RPL22
1030	PRR18	9.51736e-193	0.449952	0.52	0.429	1.90347e-189	4	PRR18
1031	UBA52	2.35824e-192	0.66843	0.89	0.793	4.71648e-189	4	UBA52
1032	RCOR2	2.46379e-192	0.311251	0.471	0.253	4.92759e-189	4	RCOR2
1033	CLU.2	3.181e-191	-0.833223	0.582	0.746	6.36201e-188	4	CLU
1034	MEF2AA.3	2.72256e-190	-0.909648	0.616	0.731	5.44511e-187	4	MEF2AA
1035	SPRY2	3.88931e-189	0.296738	0.447	0.185	7.77862e-186	4	SPRY2
1036	HSP70.2.1	4.38975e-188	-0.466018	0.907	0.98	8.77949e-185	4	HSP70.2
1037	STMN4L	1.74338e-186	0.852431	0.882	0.718	3.48676e-183	4	STMN4L
1038	PAX6A	3.9362e-186	0.746703	0.806	0.555	7.8724e-183	4	PAX6A
1039	HER4.2	1.18252e-185	0.54964	0.252	0.068	2.36504e-182	4	HER4.2
1040	RPL38	1.54198e-183	0.613753	0.937	0.896	3.08397e-180	4	RPL38
1041	PPP1R1C.3	1.88078e-183	-0.89258	0.555	0.698	3.76156e-180	4	PPP1R1C
1042	RPL4	2.57922e-183	0.687189	0.9	0.807	5.15844e-180	4	RPL4
1043	FOXO3B	4.92033e-182	0.713211	0.693	0.469	9.84067e-179	4	FOXO3B
1044	SI:CH1073-303K11.2	6.303e-182	0.255997	0.243	0.139	1.2606e-178	4	SI:CH1073-303K11.2
1045	HSP70L.1	5.06801e-181	-0.62041	0.937	0.982	1.0136e-177	4	HSP70L
1046	RPL37A	7.13458e-181	0.526889	0.984	0.974	1.42692e-177	4	RPL37A
1047	MVP	2.03314e-177	0.53693	0.618	0.377	4.06629e-174	4	MVP
1048	HER6	6.0851e-177	0.759217	0.386	0.252	1.21702e-173	4	HER6
1049	PPP1R14BA	8.39013e-176	0.739971	0.724	0.456	1.67803e-172	4	PPP1R14BA
1050	POU3F1	5.65449e-173	0.383758	0.379	0.258	1.1309e-169	4	POU3F1
1051	RPL23A	4.0015e-171	0.647675	0.895	0.823	8.00301e-168	4	RPL23A
1052	JUN.3	4.20845e-171	0.740544	0.971	0.903	8.4169e-168	4	JUN
1053	LFNG	1.59489e-170	0.376248	0.37	0.3	3.18979e-167	4	LFNG
1054	RPL14	2.34801e-170	0.641063	0.844	0.756	4.69602e-167	4	RPL14
1055	ARG2.1	4.49659e-170	-0.607795	0.791	0.898	8.99318e-167	4	ARG2
1056	POU2F2A	3.02244e-169	0.478077	0.426	0.307	6.04489e-166	4	POU2F2A
1057	HS3ST1L2	5.3768e-169	0.35744	0.489	0.283	1.07536e-165	4	HS3ST1L2
1058	EEF1DA.1	9.97564e-169	0.419109	0.348	0.415	1.99513e-165	4	EEF1DA
1059	SI:CH211-114N24.6	1.24258e-168	0.665156	0.659	0.457	2.48516e-165	4	SI:CH211-114N24.6
1060	CALM1A.1	2.08269e-167	-0.509572	0.909	0.969	4.16538e-164	4	CALM1A
1061	KCNIP3B.2	6.95743e-167	-0.954071	0.573	0.782	1.39149e-163	4	KCNIP3B
1062	FABP3.2	1.69975e-164	0.686165	0.964	0.916	3.3995e-161	4	FABP3
1063	SI:CH211-195B13.1.2	1.97139e-164	-0.767167	0.57	0.801	3.94278e-161	4	SI:CH211-195B13.1
1064	NFIL3-6.3	1.70751e-163	-0.951629	0.501	0.755	3.41501e-160	4	NFIL3-6
1065	PAX6B.1	1.9644e-163	0.731534	0.803	0.566	3.92879e-160	4	PAX6B
1066	CABZ01080568.1	3.09445e-162	-0.843449	0.616	0.742	6.1889e-159	4	CABZ01080568.1
1067	BAZ2BA	1.92632e-159	0.545205	0.59	0.407	3.85264e-156	4	BAZ2BA
1068	VSTM2B.2	7.64068e-158	-0.866435	0.434	0.671	1.52814e-154	4	VSTM2B
1069	TUBA1B	1.02509e-157	0.396057	0.431	0.365	2.05019e-154	4	TUBA1B
1070	ARRDC3B	2.86689e-157	0.468693	0.489	0.425	5.73378e-154	4	ARRDC3B
1071	PCP4L1	1.64555e-156	-0.832243	0.565	0.737	3.29109e-153	4	PCP4L1
1072	ARHGDIG	6.15041e-155	0.296705	0.376	0.255	1.23008e-151	4	ARHGDIG
1073	BZW1B	2.83322e-154	0.297953	0.407	0.308	5.66645e-151	4	BZW1B
1074	GADD45BA.3	3.14758e-153	-0.764882	0.795	0.926	6.29516e-150	4	GADD45BA
1075	PCSK1NL	3.7493e-153	-0.685526	0.482	0.702	7.4986e-150	4	PCSK1NL
1076	COX6B1	1.39798e-150	-0.863845	0.49	0.63	2.79596e-147	4	COX6B1
1077	ONECUT1	8.99136e-150	0.434452	0.484	0.351	1.79827e-146	4	ONECUT1
1078	AQP1A.1	2.8349e-149	0.463742	0.277	0.217	5.66981e-146	4	AQP1A.1
1079	DCLK1B.1	1.87286e-148	0.497235	0.617	0.389	3.74572e-145	4	DCLK1B
1080	CD82A	1.45623e-146	0.347899	0.266	0.137	2.91245e-143	4	CD82A
1081	MAP2	1.17379e-145	0.416541	0.471	0.327	2.34759e-142	4	MAP2
1082	MID1IP1B.1	5.78019e-144	0.735455	0.786	0.579	1.15604e-140	4	MID1IP1B
1083	PIM2	2.9877e-140	0.281233	0.541	0.385	5.97539e-137	4	PIM2
1084	RIMS2A	5.06562e-139	-0.688364	0.563	0.732	1.01312e-135	4	RIMS2A
1085	NRGNA.3	4.43829e-136	-1.08063	0.751	0.835	8.87657e-133	4	NRGNA
1086	CRTAC1A	4.61327e-135	0.422003	0.387	0.206	9.22653e-132	4	CRTAC1A
1087	DPYSL3.1	4.24453e-134	0.689599	0.753	0.515	8.48906e-131	4	DPYSL3
1088	TSPAN15	2.21391e-133	0.288913	0.371	0.303	4.42782e-130	4	TSPAN15
1089	RPL29	4.26419e-133	0.523753	0.93	0.894	8.52838e-130	4	RPL29
1090	TRIB3.1	5.88082e-131	0.583771	0.68	0.519	1.17616e-127	4	TRIB3
1091	BAMBIA	7.73775e-130	0.374593	0.383	0.245	1.54755e-126	4	BAMBIA
1092	MFSD2AB	1.41312e-129	0.490309	0.586	0.417	2.82623e-126	4	MFSD2AB
1093	SCG2B.1	2.10009e-129	-0.749615	0.654	0.798	4.20019e-126	4	SCG2B
1094	STRA6	5.08155e-129	0.423762	0.447	0.277	1.01631e-125	4	STRA6
1095	CABZ01070258.1	1.03045e-127	0.323097	0.266	0.164	2.0609e-124	4	CABZ01070258.1
1096	SI:CH211-260E23.9	3.93039e-127	0.534266	0.689	0.498	7.86079e-124	4	SI:CH211-260E23.9
1097	HMP19.2	4.9126e-126	0.559242	0.923	0.735	9.8252e-123	4	HMP19
1098	SPRY4.1	5.47953e-126	-0.755945	0.558	0.7	1.09591e-122	4	SPRY4
1099	SI:CH211-14C7.2	8.41247e-126	0.324902	0.498	0.313	1.68249e-122	4	SI:CH211-14C7.2
1100	LBR	1.9568e-125	0.380027	0.464	0.321	3.91359e-122	4	LBR
1101	TGIF1.1	6.88516e-124	0.542485	0.617	0.494	1.37703e-120	4	TGIF1
1102	MYCLB	1.47028e-123	0.647123	0.679	0.482	2.94056e-120	4	MYCLB
1103	ARPP19B	6.64344e-121	0.347478	0.43	0.336	1.32869e-117	4	ARPP19B
1104	NPTX1L.3	3.67049e-119	-0.836291	0.442	0.627	7.34098e-116	4	NPTX1L
1105	RLBP1A.1	5.65014e-118	0.757722	0.315	0.256	1.13003e-114	4	RLBP1A
1106	ZFP36L1B	7.07512e-118	0.375309	0.261	0.255	1.41502e-114	4	ZFP36L1B
1107	SCRT1A.3	7.12332e-118	-0.7943	0.604	0.763	1.42466e-114	4	SCRT1A
1108	MDKA.2	2.13376e-117	0.848522	0.388	0.257	4.26751e-114	4	MDKA
1109	NUAK1B	1.41966e-116	0.372507	0.507	0.38	2.83932e-113	4	NUAK1B
1110	EGR2B	2.5023e-116	0.280084	0.312	0.321	5.00459e-113	4	EGR2B
1111	GYLTL1B.2	8.40334e-116	-0.699948	0.485	0.669	1.68067e-112	4	GYLTL1B
1112	SOX12	3.0823e-115	0.36344	0.475	0.368	6.16459e-112	4	SOX12
1113	ZGC:165604	7.45673e-114	0.328698	0.312	0.26	1.49135e-110	4	ZGC:165604
1114	HSD17B7	9.00695e-114	0.378753	0.514	0.389	1.80139e-110	4	HSD17B7
1115	GPR186.1	2.15556e-113	-0.692507	0.367	0.621	4.31113e-110	4	GPR186
1116	EIF3I	8.39473e-112	0.527597	0.798	0.665	1.67895e-108	4	EIF3I
1117	FADS2	1.19189e-111	0.495531	0.394	0.307	2.38378e-108	4	FADS2
1118	ZGC:109934	2.41243e-108	0.427365	0.534	0.397	4.82487e-105	4	ZGC:109934
1119	CARTPT.3	9.10155e-108	-1.1797	0.425	0.631	1.82031e-104	4	CARTPT
1120	CCNL1A	1.10789e-107	0.533963	0.685	0.475	2.21578e-104	4	CCNL1A
1121	CDK15.2	2.62076e-107	-0.71052	0.376	0.588	5.24153e-104	4	CDK15
1122	NDRG4.2	5.72283e-107	0.601466	0.815	0.676	1.14457e-103	4	NDRG4
1123	ZFP36.3	5.35604e-106	-1.11555	0.429	0.618	1.07121e-102	4	ZFP36
1124	MSMO1	3.8099e-105	0.439808	0.56	0.371	7.6198e-102	4	MSMO1
1125	CBFA2T3	1.39196e-104	0.347951	0.513	0.289	2.78391e-101	4	CBFA2T3
1126	BARHL1A.1	1.22981e-102	0.342089	0.315	0.339	2.45963e-99	4	BARHL1A
1127	WU:FB55G09	1.28486e-101	0.542007	0.697	0.516	2.56971e-98	4	WU:FB55G09
1128	NOCTA.1	2.66298e-101	-0.641262	0.565	0.698	5.32597e-98	4	NOCTA
1129	MAB21L1.1	2.84516e-101	0.614367	0.666	0.471	5.69032e-98	4	MAB21L1
1130	SI:CH73-1A9.3.1	5.19027e-101	0.557688	0.845	0.736	1.03805e-97	4	SI:CH73-1A9.3
1131	PVALB6.1	1.07368e-100	-1.06657	0.38	0.568	2.14736e-97	4	PVALB6
1132	NFIL3.1	4.34579e-100	0.496909	0.581	0.422	8.69158e-97	4	NFIL3
1133	AHCY	1.33903e-99	0.35214	0.493	0.361	2.67805e-96	4	AHCY
1134	ICN	2.03469e-98	0.565961	0.259	0.199	4.06937e-95	4	ICN
1135	AMER2.1	4.07854e-98	0.453482	0.699	0.469	8.15707e-95	4	AMER2
1136	NAT8L.2	6.06322e-98	-0.548258	0.689	0.812	1.21264e-94	4	NAT8L
1137	TSPAN18B.1	4.81261e-97	0.57883	0.645	0.513	9.62523e-94	4	TSPAN18B
1138	NELL2B.1	1.01717e-96	-0.764315	0.418	0.63	2.03435e-93	4	NELL2B
1139	FOXD1	1.12051e-96	0.317268	0.5	0.415	2.24103e-93	4	FOXD1
1140	SI:CH211-195B15.8	1.75772e-95	0.596124	0.903	0.846	3.51543e-92	4	SI:CH211-195B15.8
1141	NCAM1A.1	2.29849e-95	0.412703	0.435	0.418	4.59698e-92	4	NCAM1A
1142	MHC1ZBA	1.35069e-94	0.431909	0.44	0.36	2.70137e-91	4	MHC1ZBA
1143	MCAMA	1.60036e-94	0.26732	0.43	0.267	3.20071e-91	4	MCAMA
1144	APOEB	3.31257e-94	0.748931	0.381	0.228	6.62513e-91	4	APOEB
1145	IRX4A.3	1.90679e-93	0.344793	0.589	0.329	3.81359e-90	4	IRX4A
1146	SLC16A9B	6.08549e-93	0.324732	0.48	0.328	1.2171e-89	4	SLC16A9B
1147	GLULA.1	1.22713e-92	0.635366	0.721	0.549	2.45427e-89	4	GLULA
1148	HSPB6	1.13837e-91	-0.484892	0.267	0.476	2.27674e-88	4	HSPB6
1149	MEX3B	2.30902e-91	0.538056	0.716	0.543	4.61805e-88	4	MEX3B
1150	TDH	3.73924e-91	0.415954	0.435	0.351	7.47848e-88	4	TDH
1151	ASIC4B.1	2.25016e-90	-0.602358	0.416	0.571	4.50032e-87	4	ASIC4B
1152	IGF2B.1	3.02333e-90	-0.63834	0.542	0.644	6.04666e-87	4	IGF2B
1153	SNCGA.3	4.17628e-89	-0.73217	0.717	0.819	8.35255e-86	4	SNCGA
1154	RBBP4	1.32486e-88	0.470867	0.456	0.337	2.64972e-85	4	RBBP4
1155	INAA.2	3.9444e-88	-0.577923	0.423	0.532	7.88879e-85	4	INAA
1156	MYL9B	5.41383e-88	0.289005	0.49	0.407	1.08277e-84	4	MYL9B
1157	SCN3B	7.80583e-86	0.287842	0.451	0.413	1.56117e-82	4	SCN3B
1158	MTBL	1.01376e-85	-0.469747	0.761	0.852	2.02752e-82	4	MTBL
1159	FOXG1A	3.85496e-85	0.278228	0.473	0.364	7.70992e-82	4	FOXG1A
1160	IM:7152348	2.35733e-84	0.26519	0.319	0.289	4.71467e-81	4	IM:7152348
1161	SOX11A.2	1.12092e-83	0.597243	0.56	0.427	2.24185e-80	4	SOX11A
1162	ZFHX4.1	1.58232e-82	0.487121	0.544	0.373	3.16465e-79	4	ZFHX4
1163	EEF1A2.3	2.3119e-82	-0.576884	0.27	0.435	4.6238e-79	4	EEF1A2
1164	SLC32A1	5.20169e-82	0.307799	0.265	0.162	1.04034e-78	4	SLC32A1
1165	NPM1A	1.02869e-81	0.329449	0.399	0.399	2.05738e-78	4	NPM1A
1166	INSIG1.2	1.05866e-80	0.444281	0.633	0.492	2.11731e-77	4	INSIG1
1167	HNRNPA0B	6.92559e-80	0.409031	0.921	0.844	1.38512e-76	4	HNRNPA0B
1168	RTCA	1.33669e-79	0.433409	0.525	0.408	2.67338e-76	4	RTCA
1169	IRX5A.2	1.44451e-78	0.289955	0.581	0.35	2.88902e-75	4	IRX5A
1170	H3F3A	2.15725e-78	0.489587	0.78	0.632	4.3145e-75	4	H3F3A
1171	TAGLN3B.3	1.60277e-77	0.441688	0.661	0.434	3.20554e-74	4	TAGLN3B
1172	ARL4AB.3	1.34318e-76	-0.506065	0.544	0.688	2.68637e-73	4	ARL4AB
1173	PDCD4B.1	3.93199e-76	0.542006	0.85	0.74	7.86397e-73	4	PDCD4B
1174	CRABP1A.1	1.17041e-74	0.548222	0.505	0.399	2.34081e-71	4	CRABP1A
1175	CEBPD.1	7.9786e-74	0.591104	0.579	0.436	1.59572e-70	4	CEBPD
1176	SQLEA	1.12945e-73	0.271826	0.527	0.445	2.25889e-70	4	SQLEA
1177	CPLX1.1	1.22733e-73	-0.390352	0.438	0.427	2.45465e-70	4	CPLX1
1178	SH3BP5LA.1	3.79225e-73	0.486273	0.71	0.555	7.5845e-70	4	SH3BP5LA
1179	TRAF4A	7.66798e-73	0.3043	0.483	0.352	1.5336e-69	4	TRAF4A
1180	EXOSC3	1.03769e-72	0.306805	0.501	0.401	2.07537e-69	4	EXOSC3
1181	TUBA1C	3.50237e-71	0.515142	0.997	0.995	7.00474e-68	4	TUBA1C
1182	BCL2L10	7.03087e-71	0.412812	0.595	0.437	1.40617e-67	4	BCL2L10
1183	KRT8	3.35579e-70	0.427885	0.274	0.221	6.71158e-67	4	KRT8
1184	CXXC5B	5.57959e-70	0.276184	0.39	0.315	1.11592e-66	4	CXXC5B
1185	EPHA8	7.03573e-70	0.292569	0.46	0.303	1.40715e-66	4	EPHA8
1186	H1F0	3.2432e-68	0.511613	0.53	0.458	6.4864e-65	4	H1F0
1187	CNNM1.1	4.06355e-68	-0.47222	0.398	0.518	8.12711e-65	4	CNNM1
1188	POU4F2.3	2.79682e-67	0.5949	0.715	0.516	5.59364e-64	4	POU4F2
1189	TIMP4A.1	3.1519e-66	-0.432984	0.416	0.42	6.30381e-63	4	TIMP4A
1190	HSPH1.1	3.62785e-66	-0.459589	0.525	0.597	7.25571e-63	4	HSPH1
1191	DKK3A.2	8.32452e-66	-0.338357	0.368	0.516	1.6649e-62	4	DKK3A
1192	FAM19A5A.1	1.00295e-65	-0.493739	0.344	0.536	2.0059e-62	4	FAM19A5A
1193	NTRK3B.2	2.45852e-65	-0.609372	0.549	0.607	4.91704e-62	4	NTRK3B
1194	ZGC:92658.3	3.157e-65	-0.661721	0.369	0.46	6.314e-62	4	ZGC:92658
1195	F3B	8.99697e-64	0.428224	0.377	0.289	1.79939e-60	4	F3B
1196	EDIL3.1	1.11467e-63	-0.5875	0.513	0.607	2.22934e-60	4	EDIL3
1197	ANXA13L	2.52148e-63	-0.439895	0.646	0.699	5.04295e-60	4	ANXA13L
1198	ID4.2	3.73446e-63	0.504876	0.648	0.487	7.46893e-60	4	ID4
1199	ATP1A1A.1.2	5.83913e-63	0.375361	0.518	0.402	1.16783e-59	4	ATP1A1A.1
1200	SI:DKEY-238F9.1.1	1.60481e-62	-0.52191	0.37	0.53	3.20962e-59	4	SI:DKEY-238F9.1
1201	SMS	1.41894e-61	-0.449854	0.45	0.581	2.83788e-58	4	SMS
1202	MT2	1.02277e-60	0.690034	0.31	0.218	2.04553e-57	4	MT2
1203	IGF1.2	1.15504e-60	-0.481397	0.386	0.444	2.31007e-57	4	IGF1
1204	SI:DKEY-164F24.2.2	1.58815e-60	-0.524079	0.556	0.663	3.1763e-57	4	SI:DKEY-164F24.2
1205	SI:DKEY-7J14.6	7.02584e-59	0.252848	0.388	0.408	1.40517e-55	4	SI:DKEY-7J14.6
1206	TUBB2B	1.4588e-58	0.416005	0.942	0.879	2.91761e-55	4	TUBB2B
1207	IRX6A	2.03843e-58	0.262522	0.433	0.264	4.07686e-55	4	IRX6A
1208	PIM3.1	2.06083e-58	0.400672	0.73	0.601	4.12165e-55	4	PIM3
1209	TSC22D3.1	6.14563e-58	0.447953	0.715	0.568	1.22913e-54	4	TSC22D3
1210	ATP1B3A.2	9.14688e-58	-0.475958	0.644	0.758	1.82938e-54	4	ATP1B3A
1211	ATF3.2	5.7547e-57	0.559718	0.909	0.843	1.15094e-53	4	ATF3
1212	JUNBA.3	5.88643e-57	0.621691	0.72	0.644	1.17729e-53	4	JUNBA
1213	PIK3IP1.1	1.36575e-56	0.441299	0.622	0.504	2.7315e-53	4	PIK3IP1
1214	COX8B.3	1.59475e-56	-0.313683	0.387	0.347	3.18951e-53	4	COX8B
1215	SI:DKEYP-72H1.1.1	1.77999e-56	-0.439725	0.47	0.445	3.55997e-53	4	SI:DKEYP-72H1.1
1216	LRRTM2.1	4.62536e-56	-0.546379	0.353	0.504	9.25071e-53	4	LRRTM2
1217	USP2A	4.97476e-56	-0.408507	0.613	0.734	9.94952e-53	4	USP2A
1218	ZGC:194261.3	6.8176e-56	-0.472399	0.458	0.569	1.36352e-52	4	ZGC:194261
1219	MEF2CB.3	1.65453e-55	-0.651246	0.395	0.481	3.30907e-52	4	MEF2CB
1220	COX4I1L.1	1.69159e-54	-0.394275	0.511	0.528	3.38319e-51	4	COX4I1L
1221	SUMO3B	9.43712e-54	0.329292	0.506	0.434	1.88742e-50	4	SUMO3B
1222	SEPP1A.2	2.32012e-53	0.736468	0.404	0.341	4.64024e-50	4	SEPP1A
1223	NEUROD1.3	9.6193e-53	0.468209	0.464	0.385	1.92386e-49	4	NEUROD1
1224	GNG13B.3	1.3902e-52	-0.273335	0.911	0.946	2.78041e-49	4	GNG13B
1225	KCNA1A	2.01149e-52	-0.317995	0.266	0.429	4.02299e-49	4	KCNA1A
1226	GABRB1.1	5.92253e-52	-0.408542	0.378	0.473	1.18451e-48	4	GABRB1
1227	MAB21L2.1	6.90549e-52	0.309954	0.471	0.328	1.3811e-48	4	MAB21L2
1228	ADKA.1	7.97143e-52	-0.482016	0.592	0.603	1.59429e-48	4	ADKA
1229	INHBAA.3	2.62474e-51	-0.897334	0.365	0.445	5.24948e-48	4	INHBAA
1230	ZGC:110340.3	6.90004e-51	-0.691379	0.497	0.65	1.38001e-47	4	ZGC:110340
1231	ISL1.1	2.17164e-50	0.443925	0.574	0.427	4.34329e-47	4	ISL1
1232	GADD45GA.1	3.23624e-50	0.416104	0.559	0.421	6.47247e-47	4	GADD45GA
1233	KLF11A.1	4.50013e-50	0.388407	0.643	0.528	9.00026e-47	4	KLF11A
1234	TESCB.1	5.33809e-50	-0.385507	0.376	0.449	1.06762e-46	4	TESCB
1235	MKNK2B.1	2.20913e-49	0.46384	0.884	0.842	4.41825e-46	4	MKNK2B
1236	GRIN1B.2	5.68242e-49	-0.523531	0.536	0.58	1.13648e-45	4	GRIN1B
1237	HSPB1.3	1.00851e-48	-0.297652	0.327	0.511	2.01703e-45	4	HSPB1
1238	FH	1.11433e-48	-0.291462	0.536	0.49	2.22867e-45	4	FH
1239	LEO1	1.28219e-48	0.354149	0.369	0.307	2.56438e-45	4	LEO1
1240	GRIA3A.3	1.46233e-48	-0.553664	0.369	0.544	2.92466e-45	4	GRIA3A
1241	TMEM178.1	2.31906e-48	-0.379204	0.522	0.533	4.63812e-45	4	TMEM178
1242	HSP90AA1.2.2	3.92968e-48	-0.260635	0.923	0.961	7.85936e-45	4	HSP90AA1.2
1243	BAIAP2B	4.34333e-48	-0.40856	0.468	0.509	8.68665e-45	4	BAIAP2B
1244	ARL4D.1	5.53127e-48	-0.395626	0.622	0.663	1.10625e-44	4	ARL4D
1245	CACNG7B.3	9.74852e-48	-0.334293	0.441	0.406	1.9497e-44	4	CACNG7B
1246	FAM212AA.2	3.13203e-47	-0.424917	0.482	0.546	6.26405e-44	4	FAM212AA
1247	CCDC136A.1	2.00248e-46	-0.435974	0.316	0.419	4.00496e-43	4	CCDC136A
1248	APOF	2.3858e-46	0.301397	0.456	0.327	4.7716e-43	4	APOF
1249	DLG5A.1	2.85251e-46	-0.255084	0.247	0.423	5.70502e-43	4	DLG5A
1250	SOX11B.1	1.72416e-45	0.520098	0.655	0.507	3.44832e-42	4	SOX11B
1251	SGK1.2	2.63158e-45	-0.507778	0.447	0.489	5.26315e-42	4	SGK1
1252	HIVEP1	1.08953e-44	-0.427518	0.549	0.596	2.17905e-41	4	HIVEP1
1253	EBF3A.2	2.82225e-44	0.421216	0.694	0.552	5.6445e-41	4	EBF3A
1254	PCDH7B.3	3.60885e-44	-0.785884	0.464	0.541	7.21769e-41	4	PCDH7B
1255	GPX1A	3.91761e-44	-0.376675	0.44	0.529	7.83521e-41	4	GPX1A
1256	FJX1	1.36385e-43	-0.458291	0.459	0.527	2.7277e-40	4	FJX1
1257	RERGLA.1	1.66867e-43	-0.384005	0.501	0.509	3.33735e-40	4	RERGLA
1258	SI:DKEY-1H6.8.3	1.71533e-43	-0.429257	0.362	0.292	3.43066e-40	4	SI:DKEY-1H6.8
1259	FBXO2	5.52057e-43	-0.36624	0.428	0.563	1.10411e-39	4	FBXO2
1260	KLF6A.2	1.21032e-42	0.415953	0.64	0.555	2.42063e-39	4	KLF6A
1261	RGCC	1.10543e-41	0.276084	0.333	0.258	2.21086e-38	4	RGCC
1262	NR4A1.3	3.05833e-41	0.424157	0.645	0.578	6.11666e-38	4	NR4A1
1263	HSPA5.1	7.4046e-41	-0.333658	0.734	0.791	1.48092e-37	4	HSPA5
1264	POU6F2.2	1.27131e-40	0.288306	0.684	0.517	2.54261e-37	4	POU6F2
1265	TXN.3	1.52879e-40	-0.289071	0.38	0.49	3.05758e-37	4	TXN
1266	ZGC:158343.3	1.75396e-40	0.445264	0.43	0.305	3.50793e-37	4	ZGC:158343
1267	PRIMA1.2	2.50954e-40	-0.274639	0.338	0.462	5.01908e-37	4	PRIMA1
1268	GPR78A.1	9.22616e-40	-0.305508	0.388	0.423	1.84523e-36	4	GPR78A
1269	CHN1.1	3.05897e-39	-0.382597	0.355	0.465	6.11794e-36	4	CHN1
1270	HTRA1B.1	6.22215e-39	-0.320951	0.431	0.4	1.24443e-35	4	HTRA1B
1271	KCNAB2B.2	9.27722e-39	-0.310035	0.458	0.48	1.85544e-35	4	KCNAB2B
1272	SI:CH211-67E16.11.2	1.20462e-38	-0.532753	0.327	0.415	2.40924e-35	4	SI:CH211-67E16.11
1273	TMEFF2A	3.22661e-38	-0.327805	0.388	0.438	6.45322e-35	4	TMEFF2A
1274	PLCE1.3	3.2825e-38	-0.334769	0.364	0.341	6.56499e-35	4	PLCE1
1275	GRIA2B.2	6.6837e-38	-0.41841	0.344	0.469	1.33674e-34	4	GRIA2B
1276	GRM6B.3	1.14569e-37	-0.304244	0.268	0.421	2.29138e-34	4	GRM6B
1277	MAMDC2B.3	1.16553e-37	-0.255841	0.4	0.35	2.33106e-34	4	MAMDC2B
1278	OGFOD1	1.73295e-37	-0.251376	0.521	0.481	3.46589e-34	4	OGFOD1
1279	RND1L.3	3.97935e-37	-0.324402	0.481	0.446	7.9587e-34	4	RND1L
1280	SI:CH211-270G19.5.3	4.20367e-37	-0.379567	0.24	0.365	8.40734e-34	4	SI:CH211-270G19.5
1281	CEBPB	6.58107e-37	0.482451	0.536	0.465	1.31621e-33	4	CEBPB
1282	DFNB31B.3	3.97717e-36	-0.305507	0.379	0.356	7.95434e-33	4	DFNB31B
1283	RELT.3	4.40043e-36	-0.367858	0.36	0.42	8.80086e-33	4	RELT
1284	MYCN.2	4.41859e-36	0.314205	0.641	0.49	8.83717e-33	4	MYCN
1285	SYT4.1	1.02555e-34	0.284775	0.85	0.739	2.05109e-31	4	SYT4
1286	PDCD6.2	1.44948e-34	-0.321691	0.4	0.445	2.89895e-31	4	PDCD6
1287	OTOFA.3	2.18992e-34	-0.336127	0.372	0.45	4.37984e-31	4	OTOFA
1288	CXCL14.3	6.18399e-34	-0.476647	0.532	0.519	1.2368e-30	4	CXCL14
1289	TTF1	6.51207e-34	0.304149	0.519	0.405	1.30241e-30	4	TTF1
1290	BAG3.1	1.74119e-33	-0.313325	0.574	0.595	3.48237e-30	4	BAG3
1291	MYLIPA.1	4.72918e-33	-0.321033	0.458	0.475	9.45836e-30	4	MYLIPA
1292	MATN3B	5.04619e-33	-0.253579	0.473	0.399	1.00924e-29	4	MATN3B
1293	RRAD.1	6.41678e-33	-0.35068	0.421	0.553	1.28336e-29	4	RRAD
1294	CHGA	1.66235e-32	-0.295391	0.287	0.408	3.32469e-29	4	CHGA
1295	HINT2	3.41263e-32	-0.279939	0.306	0.434	6.82526e-29	4	HINT2
1296	BTBD6B.1	6.36006e-32	0.441899	0.677	0.562	1.27201e-28	4	BTBD6B
1297	NEFLB.2	2.91774e-31	-0.319177	0.451	0.461	5.83548e-28	4	NEFLB
1298	ZGC:66433.1	2.92539e-31	-0.312928	0.377	0.45	5.85077e-28	4	ZGC:66433
1299	MAP7D1A	3.55004e-31	-0.361439	0.421	0.503	7.10007e-28	4	MAP7D1A
1300	LRP1BA.1	1.61238e-30	-0.336549	0.345	0.44	3.22475e-27	4	LRP1BA
1301	DDIT3	1.68966e-30	0.32299	0.61	0.566	3.37931e-27	4	DDIT3
1302	CDH13.3	2.45617e-29	-0.327524	0.456	0.466	4.91234e-26	4	CDH13
1303	POU4F3.2	2.47927e-29	-0.272931	0.404	0.478	4.95854e-26	4	POU4F3
1304	IRF2BP2B.3	9.39569e-29	0.301367	0.824	0.733	1.87914e-25	4	IRF2BP2B
1305	MFAP4.3	1.12898e-28	-0.447941	0.428	0.51	2.25796e-25	4	MFAP4
1306	RS1A	1.9253e-28	0.308463	0.322	0.349	3.85059e-25	4	RS1A
1307	GRIA4A.1	3.65483e-28	-0.354178	0.407	0.485	7.30967e-25	4	GRIA4A
1308	MCL1A.3	4.9661e-28	-0.519609	0.81	0.816	9.93219e-25	4	MCL1A
1309	GSTR.3	1.51653e-27	-0.329191	0.576	0.637	3.03306e-24	4	GSTR
1310	BTBD6A.3	1.61389e-27	-0.332599	0.527	0.508	3.22779e-24	4	BTBD6A
1311	NTNG1A.3	2.65945e-27	-0.400606	0.39	0.509	5.3189e-24	4	NTNG1A
1312	DBNDD2	8.05678e-27	-0.25582	0.386	0.417	1.61136e-23	4	DBNDD2
1313	EMC4	9.57112e-27	-0.277071	0.639	0.639	1.91422e-23	4	EMC4
1314	OLFM1B.2	1.55639e-26	-0.255931	0.789	0.852	3.11277e-23	4	OLFM1B
1315	CREMA	1.6988e-26	-0.312747	0.42	0.519	3.39759e-23	4	CREMA
1316	PAM.1	2.25446e-26	-0.266741	0.353	0.479	4.50891e-23	4	PAM
1317	CNN3A.2	4.01759e-26	0.250264	0.322	0.261	8.03518e-23	4	CNN3A
1318	SI:CH211-51A6.2.2	1.20437e-25	-0.272664	0.409	0.415	2.40874e-22	4	SI:CH211-51A6.2
1319	IRF2BPL	1.98653e-25	0.26916	0.74	0.655	3.97307e-22	4	IRF2BPL
1320	MEIS2B.3	2.31816e-25	0.428632	0.476	0.354	4.63631e-22	4	MEIS2B
1321	RND3A.3	4.19312e-25	-0.34193	0.425	0.52	8.38624e-22	4	RND3A
1322	CCKA.3	8.36321e-25	-1.15906	0.369	0.426	1.67264e-21	4	CCKA
1323	OLFM1A	1.26528e-24	-0.319645	0.515	0.573	2.53055e-21	4	OLFM1A
1324	CAMKVB.3	2.08308e-24	-0.263445	0.409	0.374	4.16617e-21	4	CAMKVB
1325	MKNK2A.3	5.0431e-24	-0.276183	0.437	0.492	1.00862e-20	4	MKNK2A
1326	CCL25B	1.03691e-23	0.323198	0.423	0.301	2.07383e-20	4	CCL25B
1327	NECAB1.3	1.37911e-23	-0.29298	0.439	0.386	2.75823e-20	4	NECAB1
1328	ERRFI1.3	1.75891e-23	-0.29308	0.515	0.479	3.51781e-20	4	ERRFI1
1329	PPP1R15A.1	2.70449e-23	0.257889	0.848	0.791	5.40899e-20	4	PPP1R15A
1330	TSPAN18A.3	4.96436e-23	-0.560339	0.37	0.426	9.92872e-20	4	TSPAN18A
1331	ETV5A	6.48699e-23	-0.288137	0.501	0.538	1.2974e-19	4	ETV5A
1332	EVA1A	2.36354e-22	-0.259066	0.315	0.395	4.72708e-19	4	EVA1A
1333	LRRC4.1	3.99219e-22	-0.288051	0.454	0.492	7.98438e-19	4	LRRC4.1
1334	RASL11B	5.04034e-22	-0.263193	0.418	0.387	1.00807e-18	4	RASL11B
1335	SLC2A3A	8.60582e-22	-0.280163	0.48	0.567	1.72116e-18	4	SLC2A3A
1336	RASD1.3	1.30353e-21	-0.377861	0.527	0.495	2.60705e-18	4	RASD1
1337	GAD2	3.41584e-21	0.28668	0.346	0.27	6.83168e-18	4	GAD2
1338	MIDN	6.10074e-21	0.254235	0.694	0.584	1.22015e-17	4	MIDN
1339	C2CD4A.1	1.28047e-20	-0.311482	0.489	0.468	2.56093e-17	4	C2CD4A
1340	MAP6D1.3	4.27285e-20	-0.267088	0.386	0.422	8.54569e-17	4	MAP6D1
1341	SEMA3B.3	1.43451e-19	-0.289242	0.431	0.454	2.86902e-16	4	SEMA3B
1342	ID2B.2	3.20859e-19	-0.281757	0.357	0.436	6.41717e-16	4	ID2B
1343	HSPA4A.2	1.53629e-18	0.253391	0.678	0.579	3.07258e-15	4	HSPA4A
1344	NFKBIAB.2	2.3758e-18	-0.266954	0.613	0.657	4.7516e-15	4	NFKBIAB
1345	PCDH11.2	1.05081e-17	-0.316668	0.427	0.445	2.10162e-14	4	PCDH11
1346	CYGB1.1	1.26762e-17	-0.301566	0.497	0.563	2.53525e-14	4	CYGB1
1347	GRB2B.3	2.12376e-15	-0.276167	0.549	0.633	4.24751e-12	4	GRB2B
1348	ISL2B.2	3.38599e-15	0.358384	0.805	0.728	6.77198e-12	4	ISL2B
1349	NFASCA.1	5.98713e-15	-0.278146	0.43	0.511	1.19743e-11	4	NFASCA
1350	C1QL3A.3	5.14967e-13	-0.471212	0.228	0.195	1.02993e-09	4	C1QL3A
1351	H1FX.1	7.61627e-13	0.332465	0.419	0.369	1.52325e-09	4	H1FX
1352	BX511246.1	1.05059e-12	-0.287581	0.469	0.49	2.10118e-09	4	BX511246.1
1353	CRHB.3	6.08162e-12	-0.664446	0.216	0.283	1.21632e-08	4	CRHB
1354	PDE6G.1	3.6469e-11	0.259419	0.384	0.34	7.29379e-08	4	PDE6G
1355	BX284696.1.1	2.2631e-10	-0.414463	0.564	0.585	4.5262e-07	4	BX284696.1
1356	NPB.3	5.54933e-07	-0.812435	0.264	0.304	0.00110987	4	NPB
1357	PDE6H	3.35706e-06	0.254861	0.252	0.269	0.00671413	4	PDE6H
1358	CR381599.1.3	0.000734263	-0.261211	0.466	0.442	1	4	CR381599.1
1359	TOX	0	0.865945	0.716	0.425	0	5	TOX
1360	GRIA1A	0	0.469024	0.504	0.372	0	5	GRIA1A
1361	LRRTM2.2	1.66446e-285	0.961178	0.715	0.486	3.32892e-282	5	LRRTM2
1362	ERRFI1.4	8.0286e-254	0.849746	0.71	0.47	1.60572e-250	5	ERRFI1
1363	SATB1	2.22089e-231	0.584487	0.472	0.38	4.44177e-228	5	SATB1
1364	ZFHX3.3	1.09266e-222	-1.13185	0.391	0.635	2.18531e-219	5	ZFHX3
1365	NELL2B.2	5.96336e-182	-0.946427	0.34	0.633	1.19267e-178	5	NELL2B
1366	SEMA3B.4	6.10925e-175	0.699583	0.623	0.445	1.22185e-171	5	SEMA3B
1367	GRIN1B.3	1.58531e-158	0.607901	0.815	0.566	3.17062e-155	5	GRIN1B
1368	CBLN1	2.02425e-151	0.680729	0.573	0.403	4.0485e-148	5	CBLN1
1369	CALB2A.3	1.15409e-150	0.488201	0.99	0.917	2.30818e-147	5	CALB2A
1370	GNG13B.4	7.45299e-144	-0.631475	0.891	0.946	1.4906e-140	5	GNG13B
1371	CBLN4	3.62903e-141	0.607363	0.602	0.393	7.25807e-138	5	CBLN4
1372	SNCGA.4	6.37805e-141	0.470143	0.958	0.807	1.27561e-137	5	SNCGA
1373	B3GALT2	2.60072e-140	0.65393	0.644	0.506	5.20143e-137	5	B3GALT2
1374	KCNIP3B.3	1.05645e-132	0.539861	0.932	0.764	2.11291e-129	5	KCNIP3B
1375	APOF.1	1.04841e-129	0.515861	0.454	0.327	2.09682e-126	5	APOF
1376	SLC6A1A.2	2.7535e-125	0.512071	0.575	0.358	5.50701e-122	5	SLC6A1A
1377	PCDH17.1	7.56659e-124	0.466895	0.483	0.404	1.51332e-120	5	PCDH17
1378	BARHL2.3	2.49415e-117	0.557209	0.675	0.489	4.98831e-114	5	BARHL2
1379	SERTAD4.3	3.61125e-117	0.615023	0.634	0.479	7.2225e-114	5	SERTAD4
1380	POU6F2.3	2.45276e-115	-0.766255	0.356	0.534	4.90552e-112	5	POU6F2
1381	CASZ1	4.17399e-113	0.406965	0.467	0.339	8.34799e-110	5	CASZ1
1382	ALCAMA.3	3.53941e-111	-0.877805	0.438	0.585	7.07881e-108	5	ALCAMA
1383	EDIL3.2	4.06387e-106	-0.710069	0.416	0.611	8.12774e-103	5	EDIL3
1384	PHLDA3.2	9.03286e-106	0.567513	0.598	0.45	1.80657e-102	5	PHLDA3
1385	CARTPT.4	2.29387e-104	-1.14812	0.456	0.629	4.58774e-101	5	CARTPT
1386	PCP4A.2	3.21069e-104	-0.622973	0.832	0.886	6.42138e-101	5	PCP4A
1387	PVALB6.2	4.14308e-99	-0.996437	0.379	0.568	8.28616e-96	5	PVALB6
1388	MTBL.1	1.68244e-98	0.496802	0.936	0.843	3.36488e-95	5	MTBL
1389	EBF3A.3	1.69673e-94	-0.822817	0.516	0.561	3.39347e-91	5	EBF3A
1390	TMEFF2A.1	2.89464e-94	0.486253	0.577	0.429	5.78929e-91	5	TMEFF2A
1391	CACNG7B.4	3.03803e-94	0.493676	0.595	0.398	6.07607e-91	5	CACNG7B
1392	POU4F2.4	5.46881e-90	0.552212	0.658	0.519	1.09376e-86	5	POU4F2
1393	PCP4L1.1	1.89863e-89	-0.524632	0.571	0.737	3.79726e-86	5	PCP4L1
1394	MEF2CB.4	1.53155e-85	-0.758557	0.339	0.484	3.0631e-82	5	MEF2CB
1395	CAMK2N1A.3	3.25367e-85	0.506109	0.796	0.612	6.50734e-82	5	CAMK2N1A
1396	ELAVL4.1	5.6726e-82	-0.516749	0.856	0.917	1.13452e-78	5	ELAVL4
1397	POU4F3.3	8.06164e-82	0.358971	0.646	0.466	1.61233e-78	5	POU4F3
1398	PCDH7B.4	9.92193e-79	-0.886007	0.425	0.543	1.98439e-75	5	PCDH7B
1399	ZFHX4.2	6.67143e-77	-0.453189	0.21	0.39	1.33429e-73	5	ZFHX4
1400	AMIGO3	7.62653e-77	0.319734	0.416	0.4	1.52531e-73	5	AMIGO3
1401	ELMO1.2	3.9238e-74	-0.587086	0.599	0.721	7.8476e-71	5	ELMO1
1402	EEF1A2.4	2.02682e-73	-0.533248	0.274	0.435	4.05363e-70	5	EEF1A2
1403	SI:CH211-237L4.6	1.50172e-71	0.32992	0.511	0.341	3.00344e-68	5	SI:CH211-237L4.6
1404	EFHD1.3	4.81582e-71	-0.708429	0.658	0.765	9.63164e-68	5	EFHD1
1405	FNDC4A.3	5.32658e-70	0.398322	0.812	0.676	1.06532e-66	5	FNDC4A
1406	LNX1.2	2.27077e-69	-0.519183	0.51	0.678	4.54155e-66	5	LNX1
1407	RND1L.4	1.50565e-68	0.465188	0.586	0.441	3.0113e-65	5	RND1L
1408	CALM1A.2	3.24485e-68	-0.36762	0.932	0.968	6.4897e-65	5	CALM1A
1409	KCTD12.1	3.18432e-66	0.314666	0.464	0.346	6.36864e-63	5	KCTD12.1
1410	GRIA3A.4	4.96785e-66	-0.696514	0.421	0.542	9.93569e-63	5	GRIA3A
1411	SI:CH211-270G19.5.4	7.08025e-66	-0.42224	0.187	0.367	1.41605e-62	5	SI:CH211-270G19.5
1412	SYT1A.2	9.32319e-65	0.457344	0.559	0.432	1.86464e-61	5	SYT1A
1413	FAM19A2	3.48646e-64	0.282815	0.534	0.349	6.97292e-61	5	FAM19A2
1414	TESCB.2	1.4549e-63	-0.340375	0.267	0.454	2.90981e-60	5	TESCB
1415	EGR4.2	9.94827e-63	0.473259	0.906	0.833	1.98965e-59	5	EGR4
1416	SIX3A.1	5.86643e-62	-0.560785	0.423	0.435	1.17329e-58	5	SIX3A
1417	NFIL3-6.4	2.32583e-61	0.428053	0.839	0.738	4.65166e-58	5	NFIL3-6
1418	OLFM2A.3	4.26801e-61	-0.42464	0.397	0.543	8.53602e-58	5	OLFM2A
1419	FJX1.1	1.68446e-60	-0.485887	0.412	0.529	3.36893e-57	5	FJX1
1420	OLFM1B.3	2.90031e-58	-0.452816	0.797	0.852	5.80062e-55	5	OLFM1B
1421	VAMP1.3	3.27379e-58	-0.362999	0.83	0.872	6.54757e-55	5	VAMP1
1422	ZGC:92658.4	4.20652e-58	-0.560661	0.299	0.464	8.41305e-55	5	ZGC:92658
1423	TSPAN18A.4	4.75766e-58	-0.769301	0.303	0.429	9.51532e-55	5	TSPAN18A
1424	SI:DKEYP-72H1.1.2	2.51272e-57	-0.44475	0.318	0.452	5.02543e-54	5	SI:DKEYP-72H1.1
1425	MAP1AB.3	3.80479e-57	-0.360164	0.693	0.816	7.60958e-54	5	MAP1AB
1426	TUSC5A.2	1.47978e-56	-0.396136	0.382	0.449	2.95956e-53	5	TUSC5A
1427	CNTFR.1	2.15185e-56	0.309825	0.471	0.386	4.30369e-53	5	CNTFR
1428	SIX3B.3	9.08903e-56	-0.519544	0.477	0.495	1.81781e-52	5	SIX3B
1429	SYT9B.3	1.2505e-51	0.375542	0.605	0.465	2.501e-48	5	SYT9B
1430	SULF2B.2	1.09915e-50	0.370051	0.531	0.413	2.1983e-47	5	SULF2B
1431	PAX10.2	1.15281e-50	0.422069	0.651	0.497	2.30563e-47	5	PAX10
1432	SNCB.3	7.22919e-50	0.342122	0.849	0.725	1.44584e-46	5	SNCB
1433	CLDNK	1.57567e-49	0.39793	0.25	0.131	3.15133e-46	5	CLDNK
1434	CDH8.1	1.66154e-49	0.309048	0.666	0.51	3.32308e-46	5	CDH8
1435	CDK15.3	9.88448e-48	0.392699	0.704	0.572	1.9769e-44	5	CDK15
1436	TSPAN18B.2	1.2354e-47	-0.407756	0.388	0.526	2.47081e-44	5	TSPAN18B
1437	SI:CH211-137A8.4.3	1.91232e-47	0.364568	0.71	0.564	3.82463e-44	5	SI:CH211-137A8.4
1438	FNDC5B.3	5.9892e-47	0.274875	0.538	0.483	1.19784e-43	5	FNDC5B
1439	TBR1B.2	1.86935e-46	-0.273973	0.179	0.328	3.7387e-43	5	TBR1B
1440	GAP43.4	2.92272e-46	-0.764416	0.462	0.527	5.84544e-43	5	GAP43
1441	GRIA2B.3	1.30915e-45	0.303	0.461	0.463	2.61831e-42	5	GRIA2B
1442	HSP70.2.2	3.01846e-45	0.282653	0.991	0.975	6.03693e-42	5	HSP70.2
1443	TOX2.1	6.00998e-45	0.338268	0.639	0.508	1.202e-41	5	TOX2
1444	SYT4.2	1.22329e-44	-0.381368	0.689	0.747	2.44657e-41	5	SYT4
1445	EPB41L4A.2	1.83553e-44	0.299779	0.641	0.518	3.67106e-41	5	EPB41L4A
1446	NPTX1L.4	3.27992e-44	-0.460582	0.583	0.62	6.55983e-41	5	NPTX1L
1447	MAMDC2B.4	1.35606e-42	0.341042	0.427	0.348	2.71211e-39	5	MAMDC2B
1448	HSP70.1.2	3.01517e-42	0.370426	0.971	0.95	6.03034e-39	5	HSP70.1
1449	GRM6B.4	8.68275e-42	-0.411909	0.376	0.415	1.73655e-38	5	GRM6B
1450	RELT.4	1.07982e-41	-0.360799	0.336	0.421	2.15964e-38	5	RELT
1451	SOX6.3	6.34483e-41	-0.380456	0.284	0.41	1.26897e-37	5	SOX6
1452	VAV3B.3	1.59551e-40	-0.321003	0.299	0.397	3.19102e-37	5	VAV3B
1453	ZNF395.1	1.80066e-40	-0.320423	0.376	0.515	3.60132e-37	5	ZNF395
1454	FOSAA.1	7.86355e-40	0.377524	0.579	0.481	1.57271e-36	5	FOSAA
1455	UBE2QL1.3	1.10395e-39	0.377358	0.868	0.776	2.20789e-36	5	UBE2QL1
1456	SI:DKEY-1H6.8.4	6.75026e-39	-0.468665	0.179	0.302	1.35005e-35	5	SI:DKEY-1H6.8
1457	DBNDD2.1	2.52931e-37	-0.26532	0.318	0.421	5.05861e-34	5	DBNDD2
1458	MEIS2B.4	6.97655e-37	0.361818	0.473	0.355	1.39531e-33	5	MEIS2B
1459	CHN1.2	2.21539e-36	0.338039	0.496	0.458	4.43078e-33	5	CHN1
1460	CR381599.1.4	3.63296e-36	-1.1069	0.34	0.448	7.26592e-33	5	CR381599.1
1461	GLRA4B.3	5.9396e-36	-0.34576	0.349	0.439	1.18792e-32	5	GLRA4B
1462	CABZ01080568.1.1	1.23705e-35	0.37622	0.775	0.734	2.4741e-32	5	CABZ01080568.1
1463	FAM212AA.3	1.26773e-35	-0.367895	0.445	0.548	2.53547e-32	5	FAM212AA
1464	CLU.3	6.94823e-35	-0.358416	0.679	0.741	1.38965e-31	5	CLU
1465	PAX6A.1	8.61671e-35	-0.297276	0.422	0.574	1.72334e-31	5	PAX6A
1466	ATP1A3B.2	1.47273e-34	-0.3661	0.745	0.831	2.94546e-31	5	ATP1A3B
1467	MFAP4.4	1.55307e-34	-0.477661	0.449	0.509	3.10615e-31	5	MFAP4
1468	GABRB1.2	1.92547e-34	-0.317435	0.356	0.474	3.85094e-31	5	GABRB1
1469	SI:CH211-67E16.11.3	2.15666e-34	-0.420301	0.306	0.416	4.31332e-31	5	SI:CH211-67E16.11
1470	MAFAA.1	3.78885e-34	-0.319159	0.184	0.3	7.57769e-31	5	MAFAA
1471	KIF26BA.2	5.8165e-34	-0.260427	0.395	0.357	1.1633e-30	5	KIF26BA
1472	DCLK1B.2	2.77728e-33	-0.295425	0.316	0.404	5.55456e-30	5	DCLK1B
1473	VPS37D.4	3.55442e-33	-0.29179	0.449	0.349	7.10883e-30	5	VPS37D
1474	PCDH19.3	4.00174e-33	-0.428804	0.416	0.534	8.00348e-30	5	PCDH19
1475	NRGNA.4	5.58688e-33	-0.299222	0.923	0.826	1.11738e-29	5	NRGNA
1476	ATP1B3A.3	6.48873e-33	-0.353995	0.659	0.757	1.29775e-29	5	ATP1B3A
1477	PLCE1.4	1.10621e-32	-0.315436	0.262	0.347	2.21242e-29	5	PLCE1
1478	PPP1R15A.2	1.88422e-32	0.328703	0.84	0.791	3.76844e-29	5	PPP1R15A
1479	PCDH7A.1	2.30924e-32	-0.279512	0.36	0.446	4.61848e-29	5	PCDH7A
1480	CCKA.4	9.28627e-32	0.358528	0.535	0.417	1.85725e-28	5	CCKA
1481	PDCD6.3	3.03401e-31	-0.274812	0.36	0.447	6.06802e-28	5	PDCD6
1482	GRIA4A.2	6.51385e-31	-0.312135	0.497	0.481	1.30277e-27	5	GRIA4A
1483	LRRC4.1.1	7.69648e-31	-0.282687	0.394	0.495	1.5393e-27	5	LRRC4.1
1484	OLFM1A.1	1.29119e-30	0.304989	0.677	0.565	2.58237e-27	5	OLFM1A
1485	BX957297.1	3.10481e-30	0.582632	0.168	0.169	6.20963e-27	5	BX957297.1
1486	IGF2B.2	7.39026e-30	-0.348468	0.556	0.643	1.47805e-26	5	IGF2B
1487	ADCYAP1B.3	1.13484e-29	-0.271335	0.867	0.765	2.26968e-26	5	ADCYAP1B
1488	HTRA1B.2	1.17036e-29	-0.307833	0.313	0.406	2.34072e-26	5	HTRA1B
1489	ATP1B1B.3	2.38495e-29	-0.429551	0.717	0.751	4.76989e-26	5	ATP1B1B
1490	PLP1B	8.06972e-29	0.356121	0.271	0.203	1.61394e-25	5	PLP1B
1491	NRP1A.1	2.33306e-27	-0.284991	0.425	0.517	4.66613e-24	5	NRP1A
1492	DUSP5.1	4.95413e-27	-0.25962	0.441	0.467	9.90825e-24	5	DUSP5
1493	IRX5A.3	6.56663e-27	-0.258544	0.286	0.365	1.31333e-23	5	IRX5A
1494	RERGLA.2	9.23677e-27	0.361971	0.579	0.505	1.84735e-23	5	RERGLA
1495	STMN4L.1	1.03184e-26	-0.330723	0.668	0.729	2.06369e-23	5	STMN4L
1496	CNP.3	1.61671e-26	-0.420918	0.501	0.544	3.23342e-23	5	CNP
1497	TIMP4A.2	1.73549e-26	-0.271725	0.334	0.424	3.47097e-23	5	TIMP4A
1498	SCG2B.2	3.39726e-26	-0.376967	0.736	0.794	6.79452e-23	5	SCG2B
1499	CHGA.1	1.98614e-25	-0.251534	0.301	0.407	3.97229e-22	5	CHGA
1500	FOXP2.2	3.07907e-25	-0.276612	0.329	0.399	6.15814e-22	5	FOXP2
1501	SEPP1A.3	7.91293e-25	0.344205	0.399	0.342	1.58259e-21	5	SEPP1A
1502	VIM.2	8.79311e-25	-0.392386	0.719	0.76	1.75862e-21	5	VIM
1503	OTOFA.4	4.7082e-24	0.271839	0.529	0.442	9.4164e-21	5	OTOFA
1504	MID1IP1B.2	5.13389e-24	-0.268979	0.492	0.593	1.02678e-20	5	MID1IP1B
1505	NECAB1.4	7.30353e-24	-0.347008	0.375	0.389	1.46071e-20	5	NECAB1
1506	RXRAA.1	4.96552e-23	0.282694	0.44	0.417	9.93104e-20	5	RXRAA
1507	ISL1.2	1.11937e-22	0.253478	0.541	0.429	2.23873e-19	5	ISL1
1508	TMSB.4	3.13985e-21	-0.729647	0.41	0.409	6.27971e-18	5	TMSB
1509	TUBB2	3.91256e-20	-0.254476	0.719	0.757	7.82513e-17	5	TUBB2
1510	DNAJB1B.1	2.3934e-19	0.275985	0.874	0.833	4.7868e-16	5	DNAJB1B
1511	IRF2BP2B.4	3.10924e-19	0.264356	0.803	0.734	6.21849e-16	5	IRF2BP2B
1512	KLF7B.2	3.19168e-19	-0.26522	0.553	0.641	6.38335e-16	5	KLF7B
1513	SI:DKEY-152P16.6.3	4.90191e-19	-0.252425	0.423	0.478	9.80382e-16	5	SI:DKEY-152P16.6
1514	TUBB5.4	6.89702e-19	-1.11	0.419	0.443	1.3794e-15	5	TUBB5
1515	RBFOX3.1	1.6137e-17	-0.251819	0.496	0.557	3.22739e-14	5	RBFOX3
1516	PRPH.3	4.90848e-17	-0.373496	0.413	0.406	9.81696e-14	5	PRPH
1517	ZGC:110340.4	6.23218e-17	-0.595085	0.593	0.645	1.24644e-13	5	ZGC:110340
1518	MT2.1	5.65669e-16	0.307784	0.268	0.221	1.13134e-12	5	MT2
1519	APOEB.1	1.65772e-15	0.530263	0.242	0.235	3.31544e-12	5	APOEB
1520	MT-CYB.2	4.87836e-15	-0.269847	0.997	0.997	9.75673e-12	5	MT-CYB
1521	RRAD.2	3.9074e-14	-0.28109	0.502	0.549	7.81479e-11	5	RRAD
1522	ZFP36.4	1.62927e-13	-0.40856	0.63	0.608	3.25854e-10	5	ZFP36
1523	SIX6B.2	8.42751e-13	0.258682	0.53	0.479	1.6855e-09	5	SIX6B
1524	ZGC:158343.4	1.3618e-12	-0.276749	0.265	0.314	2.72361e-09	5	ZGC:158343
1525	C1QL3A.4	1.81792e-12	-0.459426	0.219	0.196	3.63585e-09	5	C1QL3A
1526	C2CD4A.2	1.88204e-12	-0.286508	0.431	0.471	3.76407e-09	5	C2CD4A
1527	SCRT1A.4	3.4233e-12	-0.291643	0.726	0.757	6.84661e-09	5	SCRT1A
1528	PPP1R14AA	3.98908e-12	0.253577	0.344	0.296	7.97817e-09	5	PPP1R14AA
1529	ALCAMB.4	4.78809e-12	-0.324217	0.292	0.33	9.57618e-09	5	ALCAMB
1530	CRHB.4	1.29714e-11	-0.666721	0.271	0.281	2.59429e-08	5	CRHB
1531	NMBB.3	8.33707e-09	-0.312805	0.112	0.16	1.66741e-05	5	NMBB
1532	NPB.4	5.2966e-06	-0.81949	0.273	0.304	0.0105932	5	NPB
1533	CRHB.5	0	2.76148	0.908	0.252	0	6	CRHB
1534	MAFAA.2	0	1.20435	0.699	0.276	0	6	MAFAA
1535	RELT.5	0	1.10665	0.747	0.402	0	6	RELT
1536	CALM1A.3	0	1.05914	0.999	0.965	0	6	CALM1A
1537	TWIST1A	0	1.03706	0.687	0.446	0	6	TWIST1A
1538	GABRA5	0	1.00075	0.619	0.308	0	6	GABRA5
1539	PCDH7B.5	0	0.955619	0.909	0.52	0	6	PCDH7B
1540	GNG13B.5	0	0.922597	0.996	0.941	0	6	GNG13B
1541	MAFA	0	0.867486	0.575	0.283	0	6	MAFA
1542	CA4A.2	0	0.733076	0.513	0.314	0	6	CA4A
1543	MT-CYB.3	0	0.669677	0.999	0.996	0	6	MT-CYB
1544	DRD2B	0	0.637735	0.558	0.316	0	6	DRD2B
1545	SLC4A4A	0	0.320918	0.601	0.211	0	6	SLC4A4A
1546	TNNI2B.2	0	0.303832	0.492	0.351	0	6	TNNI2B.2
1547	IGFBP5B.1	0	-1.67175	0.415	0.806	0	6	IGFBP5B
1548	NRGNA.5	0	-2.15965	0.532	0.844	0	6	NRGNA
1549	SNCGA.5	4.43176884319598e-321	-1.35398	0.587	0.825	8.86353768639196e-318	6	SNCGA
1550	HMP19.3	4.82237714279807e-319	-1.23883	0.48	0.756	9.64475428559614e-316	6	HMP19
1551	PBX1A	3.1991e-278	0.888697	0.918	0.683	6.3982e-275	6	PBX1A
1552	IGF2B.3	1.66836e-269	0.911773	0.856	0.629	3.33672e-266	6	IGF2B
1553	LGI2A	5.30252e-263	0.734411	0.551	0.355	1.0605e-259	6	LGI2A
1554	SCRT1A.5	5.47136e-255	0.818841	0.951	0.747	1.09427e-251	6	SCRT1A
1555	PDCD6.4	1.45557e-243	0.716828	0.614	0.436	2.91113e-240	6	PDCD6
1556	ATP1A3B.3	3.70274e-230	0.6631	0.958	0.821	7.40548e-227	6	ATP1A3B
1557	ADCYAP1B.4	1.45593e-223	0.546945	0.969	0.761	2.91186e-220	6	ADCYAP1B
1558	ZGC:92658.5	1.56287e-223	0.738048	0.763	0.442	3.12573e-220	6	ZGC:92658
1559	SNCB.4	1.0184e-222	-1.04302	0.504	0.741	2.03679e-219	6	SNCB
1560	STMN3.4	9.40079e-220	0.635834	0.982	0.894	1.88016e-216	6	STMN3
1561	DACHA.1	2.39347e-213	0.502988	0.431	0.355	4.78694e-210	6	DACHA
1562	RTN4RL2A.2	4.46525e-213	-1.29631	0.532	0.779	8.9305e-210	6	RTN4RL2A
1563	UBB.1	6.80718e-205	-0.972641	0.859	0.922	1.36144e-201	6	UBB
1564	RGS8.4	1.15343e-203	0.694147	0.899	0.716	2.30686e-200	6	RGS8
1565	KCNIP3B.4	4.7163e-194	-1.08457	0.644	0.777	9.43259e-191	6	KCNIP3B
1566	GRIN1B.4	7.76918e-194	-1.24841	0.372	0.587	1.55384e-190	6	GRIN1B
1567	SYT9B.4	1.40584e-191	-0.63375	0.129	0.487	2.81169e-188	6	SYT9B
1568	SI:CH211-137A8.4.4	1.47358e-191	-0.884476	0.278	0.584	2.94716e-188	6	SI:CH211-137A8.4
1569	PVALB6.3	8.21118e-186	0.693849	0.844	0.546	1.64224e-182	6	PVALB6
1570	ATP1B1B.4	2.31801e-177	0.560135	0.939	0.741	4.63602e-174	6	ATP1B1B
1571	TMEM200B.1	2.64347e-172	0.539609	0.529	0.367	5.28694e-169	6	TMEM200B
1572	PAX10.3	1.26121e-163	-0.786588	0.209	0.517	2.52242e-160	6	PAX10
1573	BASP1.4	8.10716e-160	-0.906689	0.374	0.603	1.62143e-156	6	BASP1
1574	HSP70.3.1	2.68909e-155	-0.802422	0.963	0.972	5.37818e-152	6	HSP70.3
1575	SI:DKEY-183I3.9	1.23486e-154	0.317101	0.557	0.413	2.46972e-151	6	SI:DKEY-183I3.9
1576	MARCKSB.3	1.98099e-152	-0.895288	0.394	0.564	3.96199e-149	6	MARCKSB
1577	EBF3A.4	6.43421e-149	-1.24434	0.365	0.568	1.28684e-145	6	EBF3A
1578	NEUROD1.4	1.51844e-148	-0.352979	0.092	0.403	3.03688e-145	6	NEUROD1
1579	MYCN.3	3.69829e-148	-0.684068	0.201	0.511	7.39657e-145	6	MYCN
1580	FNDC4A.4	2.5857e-145	-0.899347	0.5	0.69	5.17141e-142	6	FNDC4A
1581	HTRA1B.3	3.19928e-145	0.542878	0.573	0.393	6.39856e-142	6	HTRA1B
1582	HSP90AA1.2.3	2.48683e-144	-0.850004	0.956	0.96	4.97366e-141	6	HSP90AA1.2
1583	SI:CH211-178N15.1	1.279e-143	0.279091	0.598	0.314	2.558e-140	6	SI:CH211-178N15.1
1584	NTNG2A	2.17238e-141	0.492856	0.57	0.393	4.34475e-138	6	NTNG2A
1585	EDIL3.3	8.25586e-138	0.584388	0.818	0.592	1.65117e-134	6	EDIL3
1586	SIPA1L2.1	1.93523e-134	0.399325	0.586	0.316	3.87046e-131	6	SIPA1L2
1587	SST6	8.7781e-133	-0.743832	0.53	0.695	1.75562e-129	6	SST6
1588	POU4F2.5	2.17916e-131	-0.890309	0.358	0.533	4.35833e-128	6	POU4F2
1589	SI:DKEYP-72G9.4.4	4.39593e-131	0.474884	0.982	0.912	8.79185e-128	6	SI:DKEYP-72G9.4
1590	PCP4L1.2	5.18261e-131	0.548545	0.858	0.723	1.03652e-127	6	PCP4L1
1591	HSP70L.2	1.05667e-130	-0.958164	0.977	0.98	2.11334e-127	6	HSP70L
1592	DNAJB1B.2	4.74087e-130	-0.881356	0.797	0.836	9.48175e-127	6	DNAJB1B
1593	ASMT2.2	3.68561e-128	0.463892	0.597	0.36	7.37122e-125	6	ASMT2
1594	CYB5A	3.85719e-128	0.277139	0.424	0.387	7.71438e-125	6	CYB5A
1595	TUSC5A.3	4.39082e-128	0.541655	0.658	0.437	8.78164e-125	6	TUSC5A
1596	GFRA1A.1	7.18268e-127	0.34476	0.456	0.263	1.43654e-123	6	GFRA1A
1597	CDK15.4	5.16961e-126	-0.808643	0.347	0.588	1.03392e-122	6	CDK15
1598	VAMP1.4	1.02601e-124	0.462794	0.958	0.866	2.05203e-121	6	VAMP1
1599	CACNG7B.5	6.53528e-123	-0.528851	0.151	0.419	1.30706e-119	6	CACNG7B
1600	CYGB1.2	1.10056e-122	-0.770697	0.509	0.563	2.20111e-119	6	CYGB1
1601	RERGLA.3	4.79819e-120	0.55683	0.703	0.5	9.59637e-117	6	RERGLA
1602	SEMA6E.1	2.39039e-119	0.355884	0.481	0.397	4.78078e-116	6	SEMA6E
1603	MEIS2B.5	7.05853e-116	-0.675353	0.123	0.371	1.41171e-112	6	MEIS2B
1604	GAP43.5	1.33042e-115	-1.12486	0.532	0.523	2.66083e-112	6	GAP43
1605	OLFM1A.2	2.32716e-115	-0.692984	0.457	0.575	4.65432e-112	6	OLFM1A
1606	ATF3.3	1.09459e-114	-0.883063	0.802	0.848	2.18919e-111	6	ATF3
1607	SI:DKEY-164F24.2.3	3.69549e-112	0.533935	0.817	0.65	7.39097e-109	6	SI:DKEY-164F24.2
1608	ISLR2.3	8.6191e-112	-0.783911	0.467	0.565	1.72382e-108	6	ISLR2
1609	HSP70.2.3	2.85263e-107	-0.678728	0.97	0.977	5.70525e-104	6	HSP70.2
1610	HSP70.1.3	6.81052e-107	-0.831659	0.944	0.952	1.3621e-103	6	HSP70.1
1611	CYP1C1	8.22823e-106	0.306974	0.32	0.266	1.64565e-102	6	CYP1C1
1612	TMEM178.2	1.36186e-105	0.446319	0.615	0.529	2.72372e-102	6	TMEM178
1613	NTRK3B.3	2.01743e-105	-0.792389	0.389	0.614	4.03486e-102	6	NTRK3B
1614	UBC	9.2063e-104	-0.401404	0.991	0.992	1.84126e-100	6	UBC
1615	KCNAB2B.3	1.84658e-103	0.430315	0.632	0.472	3.69317e-100	6	KCNAB2B
1616	SI:DKEY-152P16.6.4	3.07395e-101	-0.785954	0.27	0.485	6.14791e-98	6	SI:DKEY-152P16.6
1617	ZNF503	5.76502e-101	0.373567	0.452	0.363	1.153e-97	6	ZNF503
1618	TESCB.3	8.80974e-99	0.442677	0.592	0.439	1.76195e-95	6	TESCB
1619	GLULA.2	5.69857e-98	-0.736631	0.303	0.569	1.13971e-94	6	GLULA
1620	CACNG5A.3	4.54839e-97	-0.540835	0.213	0.432	9.09678e-94	6	CACNG5A
1621	CSPG5A.4	1.20396e-96	-0.543486	0.212	0.459	2.40792e-93	6	CSPG5A
1622	CBX7A.1	3.29636e-96	-0.683615	0.665	0.791	6.59272e-93	6	CBX7A
1623	INHBAA.4	1.61978e-95	-1.1852	0.263	0.449	3.23957e-92	6	INHBAA
1624	RND3A.4	3.57696e-93	-0.68556	0.363	0.522	7.15392e-90	6	RND3A
1625	ZGC:174888	3.32259e-92	0.285109	0.494	0.321	6.64518e-89	6	ZGC:174888
1626	SULF2A	8.49037e-92	0.288693	0.49	0.36	1.69807e-88	6	SULF2A
1627	PCDH11.3	9.38607e-92	-0.688859	0.264	0.453	1.87721e-88	6	PCDH11
1628	IRX5A.4	9.21533e-90	-0.348778	0.146	0.371	1.84307e-86	6	IRX5A
1629	CXCL14.4	1.45196e-89	-0.877163	0.365	0.526	2.90392e-86	6	CXCL14
1630	CAMK2N1A.4	1.37184e-88	-0.733817	0.501	0.626	2.74367e-85	6	CAMK2N1A
1631	TUBB5.5	7.33535e-88	-1.26335	0.203	0.453	1.46707e-84	6	TUBB5
1632	VPS37D.5	7.63842e-88	-0.333615	0.559	0.344	1.52768e-84	6	VPS37D
1633	ZGC:110340.5	1.573e-87	-1.34332	0.536	0.648	3.14599e-84	6	ZGC:110340
1634	MCL1A.4	1.91009e-86	-0.75203	0.782	0.818	3.82018e-83	6	MCL1A
1635	NECAB1.5	3.28311e-86	-0.510913	0.167	0.399	6.56622e-83	6	NECAB1
1636	AK5.2	8.03553e-86	-0.489834	0.244	0.446	1.60711e-82	6	AK5
1637	GRIA2B.4	9.56258e-86	0.431864	0.583	0.457	1.91252e-82	6	GRIA2B
1638	EFHD1.4	1.10614e-85	0.322575	0.925	0.753	2.21228e-82	6	EFHD1
1639	PTMAB.2	2.39064e-85	-0.464805	0.898	0.937	4.78128e-82	6	PTMAB
1640	EPHB2B	2.2697e-84	0.372198	0.599	0.393	4.5394e-81	6	EPHB2B
1641	SEMA3B.5	6.83859e-83	-0.603671	0.41	0.455	1.36772e-79	6	SEMA3B
1642	TOB1B	1.67208e-82	-0.571634	0.779	0.877	3.34416e-79	6	TOB1B
1643	SOX6.4	6.15714e-82	-0.431045	0.189	0.414	1.23143e-78	6	SOX6
1644	HTR2CL1.1	1.17477e-81	-0.294854	0.206	0.424	2.34954e-78	6	HTR2CL1
1645	CDH8.2	2.71164e-80	-0.758567	0.352	0.525	5.42327e-77	6	CDH8
1646	POU4F3.4	2.24841e-79	-0.358889	0.266	0.484	4.49682e-76	6	POU4F3
1647	TAGLN3B.4	3.96224e-77	-0.589676	0.277	0.453	7.92449e-74	6	TAGLN3B
1648	JUN.4	2.15062e-76	-0.614782	0.879	0.907	4.30125e-73	6	JUN
1649	JUNBB.1	1.09804e-74	-0.513977	0.68	0.695	2.19608e-71	6	JUNBB
1650	POU4F1.3	1.73494e-74	-0.698174	0.596	0.726	3.46988e-71	6	POU4F1
1651	LNX1.3	3.91077e-74	-0.593367	0.599	0.673	7.82155e-71	6	LNX1
1652	SIX3B.4	1.34725e-72	0.370125	0.646	0.488	2.69449e-69	6	SIX3B
1653	HOMER3.3	1.56315e-72	0.34152	0.634	0.43	3.12629e-69	6	HOMER3
1654	VIM.3	9.85476e-72	0.311581	0.863	0.753	1.97095e-68	6	VIM
1655	ACTB2.1	1.31294e-71	-0.355897	0.973	0.985	2.62588e-68	6	ACTB2
1656	YBX1.2	6.75184e-71	-0.549919	0.713	0.834	1.35037e-67	6	YBX1
1657	CDH11.2	9.48681e-71	-0.523793	0.476	0.434	1.89736e-67	6	CDH11
1658	SOX11A.3	4.88721e-69	-0.731417	0.408	0.435	9.77441e-66	6	SOX11A
1659	RPS2.2	8.34022e-69	-0.442164	0.915	0.948	1.66804e-65	6	RPS2
1660	RBFOX3.2	1.30343e-67	0.415703	0.719	0.546	2.60686e-64	6	RBFOX3
1661	CRABP1A.2	1.45087e-67	-0.544781	0.215	0.413	2.90175e-64	6	CRABP1A
1662	JUNBA.4	5.40202e-66	-0.594827	0.598	0.65	1.0804e-62	6	JUNBA
1663	NPTX1L.5	2.99827e-65	-0.681148	0.523	0.622	5.99655e-62	6	NPTX1L
1664	TOX.1	3.60048e-65	0.33707	0.615	0.431	7.20096e-62	6	TOX
1665	BCL6A	3.65066e-65	0.36406	0.623	0.482	7.30131e-62	6	BCL6A
1666	SI:CH211-260E23.9.1	1.23099e-64	0.405923	0.66	0.5	2.46198e-61	6	SI:CH211-260E23.9
1667	TGIF1.2	1.53068e-63	-0.45924	0.45	0.503	3.06135e-60	6	TGIF1
1668	TBR1B.3	1.64806e-63	-0.317431	0.143	0.329	3.29613e-60	6	TBR1B
1669	CCKA.5	9.27271e-63	-1.41525	0.239	0.431	1.85454e-59	6	CCKA
1670	BADA.2	1.0263e-62	-0.348679	0.515	0.445	2.0526e-59	6	BADA
1671	RPL18.1	3.70443e-62	-0.35865	0.926	0.938	7.40886e-59	6	RPL18
1672	SYT1A.3	7.66582e-62	-0.43382	0.444	0.437	1.53316e-58	6	SYT1A
1673	CAMKVB.4	7.70112e-62	-0.423319	0.464	0.372	1.54022e-58	6	CAMKVB
1674	CXXC5A.2	3.09463e-61	-0.455981	0.546	0.526	6.18925e-58	6	CXXC5A
1675	TOX2.2	2.29505e-60	0.379532	0.657	0.508	4.59009e-57	6	TOX2
1676	PPP1R15A.3	3.60269e-60	-0.491954	0.758	0.795	7.20538e-57	6	PPP1R15A
1677	RPL8.2	8.48475e-60	-0.388313	0.894	0.931	1.69695e-56	6	RPL8
1678	ATP1A1A.1.3	1.07639e-59	-0.378293	0.413	0.408	2.15279e-56	6	ATP1A1A.1
1679	RPSA.1	2.95414e-59	-0.342375	0.92	0.957	5.90829e-56	6	RPSA
1680	RPS6.1	7.78752e-59	-0.435758	0.849	0.929	1.5575e-55	6	RPS6
1681	ELMO1.3	1.59479e-58	0.293685	0.842	0.709	3.18958e-55	6	ELMO1
1682	YWHAZ.3	6.24054e-58	-0.553993	0.537	0.614	1.24811e-54	6	YWHAZ
1683	ZGC:194261.4	8.31651e-58	-0.509837	0.501	0.567	1.6633e-54	6	ZGC:194261
1684	RPL7.2	4.45372e-57	-0.361039	0.913	0.944	8.90744e-54	6	RPL7
1685	EBF1A.2	5.91225e-57	-0.344703	0.541	0.427	1.18245e-53	6	EBF1A
1686	SI:CH211-10P21.1.1	2.13705e-56	-0.307443	0.3	0.468	4.2741e-53	6	SI:CH211-10P21.1
1687	ARL4AB.4	2.63135e-56	-0.453022	0.632	0.683	5.26271e-53	6	ARL4AB
1688	ZNF395.2	3.72908e-56	0.356369	0.661	0.502	7.45815e-53	6	ZNF395
1689	GSTR.4	7.15954e-56	-0.523997	0.535	0.638	1.43191e-52	6	GSTR
1690	HUNK.3	1.06203e-55	-0.267078	0.544	0.385	2.12407e-52	6	HUNK
1691	SPON1A.2	2.2122e-55	-0.315329	0.148	0.313	4.42439e-52	6	SPON1A
1692	NFIL3.2	3.40422e-55	-0.346456	0.266	0.437	6.80844e-52	6	NFIL3
1693	SGK1.3	1.27206e-54	-0.573539	0.384	0.492	2.54413e-51	6	SGK1
1694	LAPTM4B.1	1.35431e-54	-0.551584	0.627	0.712	2.70861e-51	6	LAPTM4B
1695	FOXP2.3	2.77373e-54	-0.267999	0.523	0.39	5.54746e-51	6	FOXP2
1696	IRX4A.4	2.99456e-54	-0.411158	0.22	0.347	5.98911e-51	6	IRX4A
1697	ETV5A.1	9.04892e-54	0.355906	0.668	0.531	1.80978e-50	6	ETV5A
1698	RPLP0.1	9.48201e-54	-0.32501	0.934	0.962	1.8964e-50	6	RPLP0
1699	MYCLB.1	8.41609e-53	-0.410978	0.462	0.493	1.68322e-49	6	MYCLB
1700	SERBP1A.2	1.26171e-52	-0.436429	0.739	0.801	2.52343e-49	6	SERBP1A
1701	GLRA4B.4	1.50015e-52	-0.447469	0.377	0.438	3.00029e-49	6	GLRA4B
1702	TSPAN18A.5	1.81518e-52	-0.875806	0.333	0.427	3.63035e-49	6	TSPAN18A
1703	IGLON5.3	3.43315e-52	-0.505849	0.454	0.592	6.86631e-49	6	IGLON5
1704	ATP2B4.3	3.89786e-52	-0.312973	0.397	0.347	7.79572e-49	6	ATP2B4
1705	GNB2L1.1	1.16115e-51	-0.424732	0.835	0.895	2.3223e-48	6	GNB2L1
1706	ZFHX4.3	1.83898e-51	0.331147	0.548	0.374	3.67796e-48	6	ZFHX4
1707	BAG3.2	5.75769e-51	-0.324237	0.598	0.594	1.15154e-47	6	BAG3
1708	RPL19.2	5.75787e-50	-0.345391	0.903	0.935	1.15157e-46	6	RPL19
1709	COX4I2.1	1.08201e-49	-0.285141	0.177	0.348	2.16401e-46	6	COX4I2
1710	SI:CH211-222L21.1.1	1.88098e-49	-0.387643	0.291	0.469	3.76196e-46	6	SI:CH211-222L21.1
1711	PTMAA.2	2.26054e-49	-0.445661	0.732	0.785	4.52107e-46	6	PTMAA
1712	FJX1.2	5.12901e-49	0.340777	0.659	0.518	1.0258e-45	6	FJX1
1713	RXRAA.2	5.55671e-49	-0.392087	0.263	0.425	1.11134e-45	6	RXRAA
1714	ZGC:66433.2	8.0481e-49	-0.276214	0.272	0.454	1.60962e-45	6	ZGC:66433
1715	ATP1B3A.4	8.33079e-49	-0.470484	0.689	0.756	1.66616e-45	6	ATP1B3A
1716	CNIH3	2.42744e-48	0.269768	0.541	0.404	4.85488e-45	6	CNIH3
1717	MFAP4.5	7.14537e-48	-0.536592	0.552	0.504	1.42907e-44	6	MFAP4
1718	PIM1	2.81374e-47	-0.402759	0.836	0.855	5.62749e-44	6	PIM1
1719	TP53I11A	4.85863e-47	0.253796	0.335	0.3	9.71725e-44	6	TP53I11A
1720	MTBL.2	5.74086e-47	-0.391388	0.827	0.848	1.14817e-43	6	MTBL
1721	MAMDC2B.5	1.70587e-46	-0.363585	0.245	0.357	3.41173e-43	6	MAMDC2B
1722	LRRC4.1.2	1.87802e-46	0.30945	0.643	0.484	3.75604e-43	6	LRRC4.1
1723	DKK3A.3	6.58677e-46	-0.32524	0.441	0.512	1.31735e-42	6	DKK3A
1724	RPL5B.2	1.01563e-45	-0.407964	0.73	0.751	2.03126e-42	6	RPL5B
1725	BAZ2BA.1	1.09021e-45	-0.295669	0.428	0.415	2.18042e-42	6	BAZ2BA
1726	SERTAD4.4	1.92777e-45	-0.449327	0.386	0.49	3.85554e-42	6	SERTAD4
1727	PRDM8B.3	1.99086e-45	-0.603397	0.304	0.366	3.98172e-42	6	PRDM8B
1728	RPL3.2	2.83432e-45	-0.335936	0.906	0.934	5.66864e-42	6	RPL3
1729	ZGC:171482.3	4.81142e-45	-0.320517	0.26	0.371	9.62284e-42	6	ZGC:171482
1730	SI:DKEYP-72H1.1.3	1.2254e-43	-0.365449	0.513	0.443	2.4508e-40	6	SI:DKEYP-72H1.1
1731	MEF2AA.4	1.74351e-43	-0.519479	0.656	0.729	3.48703e-40	6	MEF2AA
1732	MAP1AB.4	2.03242e-43	0.261371	0.899	0.806	4.06484e-40	6	MAP1AB
1733	PCDH10B.2	2.34331e-43	-0.285361	0.268	0.398	4.68663e-40	6	PCDH10B
1734	BTBD6B.2	1.00966e-42	-0.447313	0.46	0.573	2.01932e-39	6	BTBD6B
1735	PHLDA1	1.27699e-42	-0.266759	0.264	0.423	2.55399e-39	6	PHLDA1
1736	BTG3.2	1.30727e-42	-0.358825	0.421	0.488	2.61454e-39	6	BTG3
1737	HSPB1.4	2.6755e-42	-0.726337	0.574	0.498	5.351e-39	6	HSPB1
1738	RPLP1.1	1.21107e-41	-0.32577	0.96	0.975	2.42215e-38	6	RPLP1
1739	TBX2B	1.32024e-41	-0.289314	0.487	0.44	2.64047e-38	6	TBX2B
1740	NR4A1.4	2.16232e-41	-0.43802	0.561	0.582	4.32464e-38	6	NR4A1
1741	OLFM1B.4	3.73804e-41	-0.562237	0.801	0.851	7.47609e-38	6	OLFM1B
1742	RRAD.3	3.91278e-41	-0.460649	0.572	0.545	7.82556e-38	6	RRAD
1743	SI:CH211-195B15.8.1	6.50147e-41	-0.455722	0.823	0.85	1.30029e-37	6	SI:CH211-195B15.8
1744	TFAP2D.1	1.18721e-40	-0.265981	0.442	0.387	2.37442e-37	6	TFAP2D
1745	PIM3.2	1.26887e-40	-0.328818	0.615	0.607	2.53773e-37	6	PIM3
1746	SI:DKEY-42I9.4.2	2.01992e-40	-0.315975	0.561	0.501	4.03983e-37	6	SI:DKEY-42I9.4
1747	LRRTM2.3	2.11649e-40	-0.490414	0.358	0.503	4.23299e-37	6	LRRTM2
1748	DAP1B.1	2.38787e-40	-0.62195	0.406	0.513	4.77574e-37	6	DAP1B
1749	C1QL3A.5	2.98299e-40	-0.481833	0.076	0.203	5.96598e-37	6	C1QL3A
1750	RPL13A.1	5.16966e-40	-0.340111	0.868	0.9	1.03393e-36	6	RPL13A
1751	GRB2B.4	6.66625e-40	-0.422024	0.574	0.631	1.33325e-36	6	GRB2B
1752	TMEFF2A.2	7.39417e-40	-0.346293	0.426	0.437	1.47883e-36	6	TMEFF2A
1753	ERRFI1.5	8.28576e-40	-0.429851	0.404	0.485	1.65715e-36	6	ERRFI1
1754	PRPH.4	2.37658e-39	-0.554939	0.37	0.407	4.75315e-36	6	PRPH
1755	CIARTA	7.63057e-39	-0.366179	0.381	0.5	1.52611e-35	6	CIARTA
1756	SI:CH211-67E16.11.4	8.39698e-39	0.273937	0.572	0.403	1.6794e-35	6	SI:CH211-67E16.11
1757	NDRG4.3	1.05547e-38	-0.430387	0.617	0.686	2.11094e-35	6	NDRG4
1758	NRP1A.2	1.5949e-38	0.285927	0.582	0.51	3.1898e-35	6	NRP1A
1759	APOF.2	2.92849e-38	-0.27467	0.219	0.338	5.85698e-35	6	APOF
1760	SIX6B.3	3.17573e-38	-0.441448	0.42	0.484	6.35145e-35	6	SIX6B
1761	LRRC75BA.1	3.55997e-38	-0.300637	0.306	0.415	7.11994e-35	6	LRRC75BA
1762	SI:DKEY-1H6.8.5	6.75823e-38	-0.551608	0.205	0.3	1.35165e-34	6	SI:DKEY-1H6.8
1763	NACA.1	1.5769e-37	-0.35179	0.837	0.892	3.15379e-34	6	NACA
1764	EPHA6	3.45073e-37	-0.360613	0.513	0.477	6.90145e-34	6	EPHA6
1765	FAM60AL.1	3.89127e-37	-0.362986	0.282	0.45	7.78254e-34	6	FAM60AL
1766	NOCTA.2	6.34259e-37	-0.403688	0.63	0.694	1.26852e-33	6	NOCTA
1767	CNNM1.2	6.71905e-37	0.258024	0.629	0.507	1.34381e-33	6	CNNM1
1768	RAMP1.2	7.84411e-37	0.279315	0.613	0.504	1.56882e-33	6	RAMP1
1769	CCKB.3	1.08636e-36	-0.281144	0.501	0.404	2.17272e-33	6	CCKB
1770	ALCAMA.4	1.84008e-36	-0.645393	0.53	0.58	3.68015e-33	6	ALCAMA
1771	PAX6B.2	2.01554e-36	-0.455665	0.44	0.584	4.03109e-33	6	PAX6B
1772	SI:CH211-195B13.1.3	7.84437e-36	-0.41875	0.73	0.793	1.56887e-32	6	SI:CH211-195B13.1
1773	SMS.1	1.55592e-35	0.316544	0.668	0.57	3.11184e-32	6	SMS
1774	RPRMA.2	1.57509e-35	-0.376109	0.251	0.336	3.15019e-32	6	RPRMA
1775	ID2B.3	3.51664e-35	-0.384607	0.295	0.439	7.03327e-32	6	ID2B
1776	CLU.4	5.85476e-35	0.255818	0.83	0.734	1.17095e-31	6	CLU
1777	NFIL3-6.5	5.85594e-35	-0.430663	0.788	0.741	1.17119e-31	6	NFIL3-6
1778	RPS26.1	1.02947e-34	-0.377612	0.802	0.88	2.05894e-31	6	RPS26
1779	GRM6B.5	1.39306e-34	-0.316717	0.475	0.411	2.78612e-31	6	GRM6B
1780	DLG5A.2	1.52874e-34	-0.314557	0.412	0.415	3.05748e-31	6	DLG5A
1781	HSPA5.2	2.65352e-34	-0.41323	0.757	0.79	5.30704e-31	6	HSPA5
1782	CR381599.1.5	7.29479e-34	-1.29569	0.377	0.446	1.45896e-30	6	CR381599.1
1783	ZFAND2A.1	1.11615e-33	-0.310836	0.453	0.575	2.2323e-30	6	ZFAND2A
1784	QKIA.1	2.07209e-33	-0.271154	0.476	0.461	4.14418e-30	6	QKIA
1785	HSPB6.1	2.17693e-33	0.263876	0.571	0.461	4.35386e-30	6	HSPB6
1786	HSPA4A.3	2.40613e-33	-0.405227	0.551	0.586	4.81225e-30	6	HSPA4A
1787	RASD1.4	3.66845e-33	-0.45467	0.374	0.502	7.33689e-30	6	RASD1
1788	MYCA.3	5.84242e-33	-0.579209	0.511	0.581	1.16848e-29	6	MYCA
1789	RPL7A.1	1.44949e-32	-0.280411	0.92	0.941	2.89898e-29	6	RPL7A
1790	PCDH17.2	1.89494e-32	-0.271115	0.358	0.41	3.78987e-29	6	PCDH17
1791	SCRT2.2	3.15857e-32	-0.425284	0.474	0.594	6.31714e-29	6	SCRT2
1792	GPR186.2	7.57019e-32	-0.381567	0.602	0.609	1.51404e-28	6	GPR186
1793	SULF2B.3	1.0303e-31	-0.25827	0.467	0.416	2.0606e-28	6	SULF2B
1794	PCSK1NL.1	2.51895e-31	0.260677	0.778	0.688	5.03789e-28	6	PCSK1NL
1795	SI:CH73-1A9.3.2	2.86956e-31	-0.343414	0.672	0.744	5.73912e-28	6	SI:CH73-1A9.3
1796	SQSTM1.1	3.52061e-31	-0.348893	0.43	0.529	7.04122e-28	6	SQSTM1
1797	TSC22D3.2	4.07276e-31	0.306238	0.694	0.57	8.14553e-28	6	TSC22D3
1798	RPS11.1	5.21211e-31	-0.353053	0.832	0.878	1.04242e-27	6	RPS11
1799	NEUROD2.3	1.28564e-30	-0.38165	0.331	0.357	2.57128e-27	6	NEUROD2
1800	IRF2BP2B.5	2.42154e-30	-0.332812	0.731	0.737	4.84308e-27	6	IRF2BP2B
1801	NFASCA.2	3.48259e-30	0.252112	0.642	0.501	6.96518e-27	6	NFASCA
1802	ARL5C	4.6106e-30	-0.292919	0.408	0.489	9.2212e-27	6	ARL5C
1803	RPL15.2	8.31135e-30	-0.315648	0.87	0.917	1.66227e-26	6	RPL15
1804	ACTB1.1	1.42806e-29	-0.371388	0.898	0.903	2.85611e-26	6	ACTB1
1805	CYR61.2	1.47967e-29	-0.365188	0.487	0.49	2.95933e-26	6	CYR61
1806	ZGC:92066.2	1.56205e-29	-0.431617	0.581	0.577	3.1241e-26	6	ZGC:92066
1807	RPL21.1	1.8038e-29	-0.290164	0.881	0.913	3.60761e-26	6	RPL21
1808	MAP6D1.4	5.10287e-29	-0.285569	0.458	0.419	1.02057e-25	6	MAP6D1
1809	RPL10A.2	8.00774e-29	-0.301997	0.899	0.912	1.60155e-25	6	RPL10A
1810	BHLHE40.3	8.63312e-29	-0.277254	0.864	0.877	1.72662e-25	6	BHLHE40
1811	KLF11A.2	1.18979e-28	-0.306869	0.498	0.535	2.37958e-25	6	KLF11A
1812	TXN.4	2.46424e-28	-0.269869	0.358	0.49	4.92848e-25	6	TXN
1813	FOSAA.2	2.89329e-28	-0.338417	0.46	0.487	5.78658e-25	6	FOSAA
1814	EEF1B2.2	6.05085e-28	-0.295723	0.775	0.796	1.21017e-24	6	EEF1B2
1815	SI:DKEY-33C12.3.4	8.83125e-28	-0.467714	0.599	0.712	1.76625e-24	6	SI:DKEY-33C12.3
1816	OLFM2A.4	8.98659e-28	-0.33382	0.492	0.538	1.79732e-24	6	OLFM2A
1817	PTPRN2.1	1.35315e-27	-0.279195	0.361	0.4	2.70629e-24	6	PTPRN2
1818	RPS3.1	1.57473e-27	-0.329958	0.823	0.868	3.14946e-24	6	RPS3
1819	COTL1.2	2.42691e-27	-0.294252	0.327	0.465	4.85383e-24	6	COTL1
1820	RPL28.1	3.53914e-27	-0.304562	0.83	0.879	7.07827e-24	6	RPL28
1821	SCG2	1.25395e-26	-0.302736	0.242	0.314	2.5079e-23	6	SCG2
1822	SLC6A1A.3	1.45674e-26	-0.288577	0.273	0.373	2.91349e-23	6	SLC6A1A
1823	DDIT3.1	3.48558e-26	-0.276311	0.591	0.567	6.97117e-23	6	DDIT3
1824	LMO1.3	6.42258e-26	-0.439812	0.397	0.445	1.28452e-22	6	LMO1
1825	RGS3A	6.64201e-26	-0.281795	0.306	0.404	1.3284e-22	6	RGS3A
1826	PIK3IP1.2	7.96151e-26	-0.320967	0.423	0.514	1.5923e-22	6	PIK3IP1
1827	SLC35G2A	2.14487e-25	-0.337747	0.636	0.658	4.28973e-22	6	SLC35G2A
1828	COX4I1L.2	3.94117e-25	-0.2948	0.541	0.526	7.88234e-22	6	COX4I1L
1829	RPS16.1	5.76689e-25	-0.268239	0.892	0.929	1.15338e-21	6	RPS16
1830	RND1L.5	6.47716e-25	-0.349155	0.399	0.45	1.29543e-21	6	RND1L
1831	MIBP2.2	1.09846e-24	-0.29014	0.732	0.728	2.19691e-21	6	MIBP2
1832	B3GALT2.1	1.48955e-24	-0.332416	0.468	0.514	2.97911e-21	6	B3GALT2
1833	RPS23.1	1.99602e-24	-0.264053	0.887	0.908	3.99203e-21	6	RPS23
1834	RPS5.1	2.1022e-24	-0.276718	0.885	0.91	4.2044e-21	6	RPS5
1835	C2CD4A.3	3.01717e-24	-0.371929	0.354	0.475	6.03435e-21	6	C2CD4A
1836	CEBPD.2	5.814e-24	-0.26507	0.52	0.439	1.1628e-20	6	CEBPD
1837	RPL27.1	2.58157e-23	-0.282897	0.864	0.904	5.16313e-20	6	RPL27
1838	XBP1.1	2.99425e-23	-0.342563	0.699	0.771	5.9885e-20	6	XBP1
1839	TUBB2B.1	3.96297e-23	0.263366	0.918	0.881	7.92594e-20	6	TUBB2B
1840	IER2	5.55951e-23	-0.290121	0.442	0.55	1.1119e-19	6	IER2
1841	RPL12.2	6.03779e-23	-0.285921	0.818	0.855	1.20756e-19	6	RPL12
1842	ID3.1	9.047e-23	-0.422267	0.445	0.524	1.8094e-19	6	ID3
1843	HSPH1.2	1.32049e-22	-0.250023	0.582	0.594	2.64098e-19	6	HSPH1
1844	RPS18.1	1.41376e-22	-0.261456	0.897	0.925	2.82752e-19	6	RPS18
1845	RPS3A.1	1.67875e-22	-0.261211	0.893	0.922	3.3575e-19	6	RPS3A
1846	CCNG1	1.8517e-22	-0.355458	0.665	0.729	3.7034e-19	6	CCNG1
1847	RYR3.2	2.39613e-22	-0.260215	0.386	0.474	4.79225e-19	6	RYR3
1848	RPS27A.2	2.78667e-21	-0.281328	0.88	0.896	5.57333e-18	6	RPS27A
1849	PPP1R1C.4	2.79066e-21	-0.369838	0.587	0.696	5.58131e-18	6	PPP1R1C
1850	RPLP2L.2	6.91248e-21	-0.270298	0.89	0.89	1.3825e-17	6	RPLP2L
1851	PHACTR3B.1	1.10485e-20	-0.288651	0.49	0.558	2.20969e-17	6	PHACTR3B
1852	RPS12.1	1.31815e-20	-0.259957	0.92	0.927	2.6363e-17	6	RPS12
1853	TMSB.5	1.75019e-20	-0.765095	0.415	0.408	3.50037e-17	6	TMSB
1854	RPS4X.1	2.32464e-20	-0.255032	0.877	0.915	4.64928e-17	6	RPS4X
1855	EEF1G.2	2.62509e-20	-0.28908	0.751	0.769	5.25019e-17	6	EEF1G
1856	CCDC136A.2	5.70825e-20	-0.331188	0.344	0.417	1.14165e-16	6	CCDC136A
1857	PAX6A.2	3.18146e-19	-0.327141	0.527	0.569	6.36293e-16	6	PAX6A
1858	ID2A.1	1.34e-18	-0.313283	0.341	0.399	2.68e-15	6	ID2A
1859	HMGN2.3	1.5215e-18	-0.272418	0.734	0.747	3.043e-15	6	HMGN2
1860	ALCAMB.5	1.89246e-18	-0.342024	0.256	0.332	3.78491e-15	6	ALCAMB
1861	ID4.3	1.96281e-18	-0.300049	0.463	0.496	3.92562e-15	6	ID4
1862	SOX4A.4	2.60232e-18	-0.273079	0.562	0.502	5.20464e-15	6	SOX4A
1863	ZGC:153018	3.16205e-18	-0.27454	0.49	0.547	6.32411e-15	6	ZGC:153018
1864	RPL4.1	5.19877e-18	-0.289166	0.756	0.814	1.03975e-14	6	RPL4
1865	ZIC3.1	1.79425e-17	-0.288682	0.352	0.333	3.58851e-14	6	ZIC3
1866	RPL13.1	1.82006e-17	-0.254326	0.844	0.885	3.64012e-14	6	RPL13
1867	EGR4.3	4.31221e-17	-0.326799	0.864	0.836	8.62442e-14	6	EGR4
1868	RASL11B.1	1.10993e-16	-0.312549	0.38	0.389	2.21985e-13	6	RASL11B
1869	FXYD6L.2	1.28866e-15	-0.273749	0.278	0.313	2.57732e-12	6	FXYD6L
1870	BARHL2.4	3.06034e-15	-0.394215	0.428	0.501	6.12067e-12	6	BARHL2
1871	JDP2B.2	4.26297e-15	-0.255472	0.791	0.766	8.52593e-12	6	JDP2B
1872	NAT8L.3	4.29667e-15	-0.27732	0.79	0.807	8.59334e-12	6	NAT8L
1873	CNP.4	7.12369e-15	-0.307066	0.585	0.54	1.42474e-11	6	CNP
1874	ZGC:65851.4	8.80251e-15	-0.269633	0.875	0.861	1.7605e-11	6	ZGC:65851
1875	SEPP1A.4	1.09615e-14	-0.302282	0.312	0.346	2.1923e-11	6	SEPP1A
1876	PDCD4B.2	2.79705e-14	-0.269161	0.744	0.745	5.5941e-11	6	PDCD4B
1877	DBI.2	4.83902e-14	-0.258308	0.426	0.484	9.67803e-11	6	DBI
1878	NMBB.4	1.94878e-13	-0.340221	0.096	0.161	3.89757e-10	6	NMBB
1879	NTNG1A.4	8.10567e-13	-0.326849	0.494	0.504	1.62113e-09	6	NTNG1A
1880	NPB.5	9.95794e-13	-0.889184	0.323	0.301	1.99159e-09	6	NPB
1881	BX284696.1.2	1.511e-12	-0.272424	0.611	0.583	3.02199e-09	6	BX284696.1
1882	UBE2QL1.4	3.70974e-11	-0.254285	0.739	0.783	7.41948e-08	6	UBE2QL1
1883	MDKA.3	8.73776e-11	-0.253698	0.251	0.264	1.74755e-07	6	MDKA
1884	PCDH19.4	8.97789e-07	-0.338439	0.514	0.529	0.00179558	6	PCDH19
1885	RASD1.5	0	1.37804	0.751	0.485	0	7	RASD1
1886	EBF3A.5	0	1.35367	0.951	0.542	0	7	EBF3A
1887	RPRMA.3	0	1.34051	0.699	0.317	0	7	RPRMA
1888	GRIN1B.5	0	1.21066	0.929	0.563	0	7	GRIN1B
1889	SYT9B.5	0	0.986924	0.79	0.457	0	7	SYT9B
1890	PPP1R1C.5	0	0.955828	0.924	0.681	0	7	PPP1R1C
1891	NRGNA.6	0	0.916091	0.993	0.824	0	7	NRGNA
1892	SNCGA.6	0	0.906284	0.982	0.807	0	7	SNCGA
1893	F7	0	0.886991	0.65	0.35	0	7	F7
1894	CALB2A.4	0	0.857134	0.997	0.917	0	7	CALB2A
1895	KCNIP3B.5	0	0.854084	0.966	0.763	0	7	KCNIP3B
1896	BCL11BA	0	0.795758	0.535	0.329	0	7	BCL11BA
1897	NXPH2B	0	0.283141	0.492	0.364	0	7	NXPH2B
1898	POU4F3.5	9.39948e-296	0.759709	0.712	0.464	1.8799e-292	7	POU4F3
1899	SEMA3B.6	1.07724e-282	0.853506	0.729	0.441	2.15448e-279	7	SEMA3B
1900	NRN1LA	3.01752e-280	0.515673	0.489	0.281	6.03504e-277	7	NRN1LA
1901	ELAVL4.2	9.45001e-277	-1.04972	0.765	0.92	1.89e-273	7	ELAVL4
1902	ZFHX3.4	1.97786e-258	-1.36965	0.418	0.632	3.95573e-255	7	ZFHX3
1903	OLFM1A.3	8.71101e-242	0.780199	0.806	0.56	1.7422e-238	7	OLFM1A
1904	FAM19A1A	2.61681e-236	0.628853	0.528	0.315	5.23361e-233	7	FAM19A1A
1905	CYR61.3	2.74642e-232	0.75781	0.651	0.483	5.49283e-229	7	CYR61
1906	EFHD1.5	4.26076e-225	-1.36824	0.485	0.772	8.52151e-222	7	EFHD1
1907	FAM107B.3	5.34517e-218	0.565642	0.994	0.956	1.06903e-214	7	FAM107B
1908	CASZ1.1	1.90204e-217	0.544409	0.541	0.336	3.80409e-214	7	CASZ1
1909	NELL2B.3	1.5916e-214	-1.21271	0.368	0.63	3.18319e-211	7	NELL2B
1910	ELMO1.4	2.28134e-209	-1.14498	0.466	0.726	4.56269e-206	7	ELMO1
1911	EYA4	1.26598e-203	0.474211	0.526	0.36	2.53196e-200	7	EYA4
1912	PHLDA3.3	2.04155e-196	0.68608	0.657	0.448	4.08309e-193	7	PHLDA3
1913	CHN1.3	3.63945e-185	0.711054	0.712	0.449	7.27891e-182	7	CHN1
1914	ESAMA	6.99558e-185	0.29642	0.452	0.332	1.39912e-181	7	ESAMA
1915	SULF2B.4	6.33723e-179	0.671758	0.638	0.409	1.26745e-175	7	SULF2B
1916	ERRFI1.6	8.58775e-179	0.677402	0.679	0.472	1.71755e-175	7	ERRFI1
1917	PAX10.4	2.43625e-175	0.662051	0.741	0.494	4.87251e-172	7	PAX10
1918	B3GLCTA	7.56714e-162	0.401213	0.544	0.328	1.51343e-158	7	B3GLCTA
1919	SI:DKEY-27J5.5	3.4876e-161	0.396562	0.449	0.353	6.97521e-158	7	SI:DKEY-27J5.5
1920	MEIS2B.6	1.2139e-156	0.57984	0.668	0.347	2.4278e-153	7	MEIS2B
1921	RGS5A	7.19222e-156	0.49452	0.276	0.26	1.43844e-152	7	RGS5A
1922	CA16B.1	9.49366e-150	0.574641	0.624	0.412	1.89873e-146	7	CA16B
1923	CR381599.1.6	6.83951e-141	0.374981	0.732	0.431	1.3679e-137	7	CR381599.1
1924	ZGC:110340.6	3.4531e-139	0.477712	0.867	0.633	6.9062e-136	7	ZGC:110340
1925	RAMP1.3	7.75932e-139	0.604432	0.724	0.499	1.55186e-135	7	RAMP1
1926	IGFBP5B.2	1.60375e-137	-0.890171	0.628	0.796	3.20751e-134	7	IGFBP5B
1927	FAM46BA	5.48543e-132	0.378923	0.598	0.489	1.09709e-128	7	FAM46BA
1928	FAM43B	5.3386e-130	0.374726	0.573	0.343	1.06772e-126	7	FAM43B
1929	BAIAP2B.1	3.21838e-129	0.57687	0.712	0.498	6.43677e-126	7	BAIAP2B
1930	FAM19A2.1	3.20387e-127	0.44328	0.551	0.349	6.40775e-124	7	FAM19A2
1931	NEDD9	7.73694e-126	0.328901	0.536	0.435	1.54739e-122	7	NEDD9
1932	UBE2QL1.5	6.13337e-122	0.535883	0.893	0.776	1.22667e-118	7	UBE2QL1
1933	FJX1.3	9.94459e-121	-0.748788	0.318	0.533	1.98892e-117	7	FJX1
1934	CLU.5	5.97366e-114	-0.803802	0.612	0.744	1.19473e-110	7	CLU
1935	IGLON5.4	3.10188e-112	-0.692252	0.399	0.594	6.20376e-109	7	IGLON5
1936	TOX2.3	9.3155e-111	-0.685735	0.396	0.52	1.8631e-107	7	TOX2
1937	CCDC136A.3	1.48202e-109	0.567448	0.588	0.406	2.96403e-106	7	CCDC136A
1938	PCDH7B.6	4.15365e-108	-1.216	0.42	0.542	8.30729e-105	7	PCDH7B
1939	POU6F2.4	1.47235e-107	-0.826861	0.366	0.532	2.9447e-104	7	POU6F2
1940	IGF1.3	7.15762e-106	-0.679599	0.303	0.447	1.43152e-102	7	IGF1
1941	ZFP36.5	1.11694e-105	-1.32567	0.427	0.617	2.23388e-102	7	ZFP36
1942	CBLN1.1	3.59497e-104	0.425841	0.579	0.404	7.18993e-101	7	CBLN1
1943	TSPAN18B.3	1.7956e-103	-0.679636	0.348	0.527	3.5912e-100	7	TSPAN18B
1944	RND3A.5	8.96254e-103	-0.686351	0.351	0.522	1.79251e-99	7	RND3A
1945	UO:ION006.1	9.55401e-99	0.400315	0.557	0.41	1.9108e-95	7	UO:ION006
1946	ESM1	2.33584e-98	0.380711	0.539	0.387	4.67169e-95	7	ESM1
1947	SIK2B.2	2.54511e-98	0.495058	0.726	0.588	5.09022e-95	7	SIK2B
1948	PVALB6.4	4.66352e-97	-1.19745	0.428	0.565	9.32703e-94	7	PVALB6
1949	ZGC:153911	1.1275e-96	0.296911	0.501	0.355	2.255e-93	7	ZGC:153911
1950	ZGC:194261.5	4.25131e-96	0.469872	0.73	0.557	8.50261e-93	7	ZGC:194261
1951	SI:DKEYP-72H1.1.4	2.41304e-95	-0.582935	0.231	0.455	4.82608e-92	7	SI:DKEYP-72H1.1
1952	HSPB1.5	2.14977e-94	0.740774	0.54	0.5	4.29953e-91	7	HSPB1
1953	SI:CH211-67E16.11.5	4.53796e-94	-0.774104	0.282	0.416	9.07592e-91	7	SI:CH211-67E16.11
1954	ALCAMA.5	4.599e-93	-0.893548	0.444	0.584	9.198e-90	7	ALCAMA
1955	GRIA3A.5	2.69682e-92	-0.903406	0.453	0.539	5.39364e-89	7	GRIA3A
1956	DACHD	3.30307e-91	0.363822	0.458	0.349	6.60615e-88	7	DACHD
1957	GRM1B.1	1.06135e-90	0.387866	0.643	0.544	2.1227e-87	7	GRM1B
1958	TMEM178.3	2.35277e-87	-0.621678	0.445	0.537	4.70554e-84	7	TMEM178
1959	PHLDA1.1	2.99065e-87	0.44099	0.597	0.408	5.9813e-84	7	PHLDA1
1960	OLFM1B.5	2.95514e-86	-0.73818	0.789	0.852	5.91028e-83	7	OLFM1B
1961	SI:DKEY-225F23.5.1	7.00358e-85	0.347039	0.542	0.37	1.40072e-81	7	SI:DKEY-225F23.5
1962	SI:DKEY-33C12.3.5	2.45993e-83	0.311779	0.874	0.7	4.91986e-80	7	SI:DKEY-33C12.3
1963	NRP1A.3	2.18492e-82	-0.509175	0.346	0.52	4.36984e-79	7	NRP1A
1964	SNRPB2	3.67551e-79	0.338616	0.556	0.392	7.35103e-76	7	SNRPB2
1965	ZGC:92658.6	2.54212e-78	0.420224	0.643	0.448	5.08424e-75	7	ZGC:92658
1966	VSTM2B.3	4.04567e-78	-0.667422	0.515	0.666	8.09134e-75	7	VSTM2B
1967	AMIGO3.1	8.17781e-78	0.319329	0.496	0.397	1.63556e-74	7	AMIGO3
1968	C2CD4A.4	3.37788e-75	0.448396	0.627	0.462	6.75577e-72	7	C2CD4A
1969	COX4I1L.3	7.7142e-75	-0.354437	0.304	0.537	1.54284e-71	7	COX4I1L
1970	MCL1B.2	2.32353e-74	-0.64174	0.407	0.555	4.64705e-71	7	MCL1B
1971	TBR1B.4	3.99336e-74	-0.319231	0.124	0.33	7.98672e-71	7	TBR1B
1972	PCDH19.5	1.04887e-73	-0.782113	0.415	0.534	2.09773e-70	7	PCDH19
1973	ISL2B.3	5.81189e-73	-0.538731	0.673	0.735	1.16238e-69	7	ISL2B
1974	TMEFF2A.3	9.32567e-73	0.391357	0.585	0.43	1.86513e-69	7	TMEFF2A
1975	MEF2CB.5	1.15731e-72	-0.76924	0.393	0.481	2.31462e-69	7	MEF2CB
1976	PRIMA1.3	1.44605e-72	0.369942	0.532	0.453	2.8921e-69	7	PRIMA1
1977	NTRK3B.4	1.72055e-72	-0.683692	0.496	0.609	3.44111e-69	7	NTRK3B
1978	FAM212AA.4	1.88329e-72	-0.49216	0.367	0.551	3.76658e-69	7	FAM212AA
1979	SIX3B.5	3.71552e-72	-0.784175	0.326	0.502	7.43103e-69	7	SIX3B
1980	NFIL3-6.6	3.99098e-71	0.413167	0.873	0.737	7.98196e-68	7	NFIL3-6
1981	MAFAA.3	4.82462e-71	-0.373509	0.108	0.302	9.64925e-68	7	MAFAA
1982	CADM4.2	9.08762e-71	-0.543902	0.36	0.465	1.81752e-67	7	CADM4
1983	PODXL2.1	4.68703e-70	0.373929	0.684	0.545	9.37405e-67	7	PODXL2
1984	ADCYAP1B.5	4.94997e-70	-0.915858	0.749	0.771	9.89994e-67	7	ADCYAP1B
1985	NCALDB	6.51658e-70	0.297373	0.529	0.378	1.30332e-66	7	NCALDB
1986	SIX3A.2	2.34487e-69	-0.644893	0.393	0.437	4.68975e-66	7	SIX3A
1987	ANXA13L.1	3.59241e-69	0.442449	0.811	0.691	7.18482e-66	7	ANXA13L
1988	GAD2.1	6.96218e-68	0.316049	0.371	0.269	1.39244e-64	7	GAD2
1989	SEPP1A.5	2.43604e-66	-0.608353	0.29	0.347	4.87209e-63	7	SEPP1A
1990	TENM3.2	4.44834e-66	-0.795266	0.556	0.636	8.89668e-63	7	TENM3
1991	CXXC5A.3	1.1879e-65	-0.483815	0.398	0.532	2.3758e-62	7	CXXC5A
1992	TSPAN18A.6	8.48113e-65	-0.926385	0.312	0.428	1.69623e-61	7	TSPAN18A
1993	NPTX1L.6	9.61132e-65	0.354653	0.793	0.61	1.92226e-61	7	NPTX1L
1994	CDH11.3	1.04468e-64	-0.595437	0.295	0.442	2.08936e-61	7	CDH11
1995	ZNF395.3	3.67032e-64	-0.511875	0.352	0.516	7.34063e-61	7	ZNF395
1996	CRABP1A.3	5.01466e-64	-0.554626	0.228	0.412	1.00293e-60	7	CRABP1A
1997	SI:CH211-270G19.5.5	1.23814e-63	-0.479367	0.203	0.366	2.47628e-60	7	SI:CH211-270G19.5
1998	OTOFA.5	7.19794e-62	0.39067	0.596	0.44	1.43959e-58	7	OTOFA
1999	HSPB6.2	3.40319e-61	-0.465713	0.412	0.468	6.80639e-58	7	HSPB6
2000	CAMKVB.5	2.34238e-60	0.354526	0.482	0.371	4.68476e-57	7	CAMKVB
2001	PLPPR2	1.10147e-59	0.277071	0.524	0.374	2.20295e-56	7	PLPPR2
2002	PLCE1.5	2.62667e-59	-0.361098	0.414	0.339	5.25333e-56	7	PLCE1
2003	SLITRK4	1.19366e-58	0.268589	0.353	0.267	2.38732e-55	7	SLITRK4
2004	GRB2B.5	9.72438e-58	-0.532545	0.478	0.635	1.94488e-54	7	GRB2B
2005	ATP1A1A.1.4	9.94155e-58	0.330771	0.496	0.404	1.98831e-54	7	ATP1A1A.1
2006	RELT.6	1.6679e-57	-0.398127	0.267	0.424	3.3358e-54	7	RELT
2007	CDH13.4	2.60025e-57	-0.451782	0.298	0.473	5.2005e-54	7	CDH13
2008	PAX6A.3	3.22719e-56	-0.499947	0.407	0.574	6.45437e-53	7	PAX6A
2009	CAMK2N1A.5	1.58194e-54	0.372605	0.75	0.615	3.16388e-51	7	CAMK2N1A
2010	CA4A.3	3.81462e-54	-0.25333	0.16	0.329	7.62924e-51	7	CA4A
2011	SOX13.1	1.69106e-53	-0.520298	0.598	0.701	3.38211e-50	7	SOX13
2012	MKNK1	1.09829e-50	0.27682	0.449	0.44	2.19657e-47	7	MKNK1
2013	ISL2A.3	1.45405e-50	-0.450632	0.395	0.436	2.9081e-47	7	ISL2A
2014	SCRT1A.6	2.48909e-50	0.295941	0.875	0.75	4.97818e-47	7	SCRT1A
2015	KIF26BA.3	5.1086e-50	-0.373966	0.245	0.364	1.02172e-46	7	KIF26BA
2016	NECAB1.6	1.10583e-49	-0.526958	0.257	0.395	2.21166e-46	7	NECAB1
2017	BARHL2.5	4.02018e-49	-0.574271	0.343	0.505	8.04035e-46	7	BARHL2
2018	EPHA6.1	1.69212e-48	-0.4839	0.382	0.483	3.38424e-45	7	EPHA6
2019	ZGC:66433.3	1.5491e-47	-0.367912	0.335	0.451	3.09821e-44	7	ZGC:66433
2020	RASGEF1BA	2.26141e-47	-0.463134	0.379	0.437	4.52283e-44	7	RASGEF1BA
2021	GNG13B.6	4.16692e-47	-0.50513	0.92	0.945	8.33383e-44	7	GNG13B
2022	ZFHX4.4	7.03104e-46	-0.391372	0.265	0.387	1.40621e-42	7	ZFHX4
2023	SI:DKEY-238F9.1.2	3.75422e-45	-0.480392	0.445	0.526	7.50844e-42	7	SI:DKEY-238F9.1
2024	NEUROD2.4	1.2013e-44	-0.373188	0.436	0.352	2.40259e-41	7	NEUROD2
2025	GRM6B.6	1.92833e-44	-0.435624	0.34	0.417	3.85666e-41	7	GRM6B
2026	PBX1A.1	3.19124e-43	-0.492848	0.64	0.695	6.38249e-40	7	PBX1A
2027	ASIC4B.2	7.42493e-42	-0.474488	0.454	0.568	1.48499e-38	7	ASIC4B
2028	TIMP4A.3	7.93137e-42	-0.39347	0.293	0.426	1.58627e-38	7	TIMP4A
2029	TOX.2	1.44723e-41	-0.370493	0.388	0.441	2.89446e-38	7	TOX
2030	LMO1.4	2.05336e-41	-0.483055	0.318	0.449	4.10673e-38	7	LMO1
2031	PHC2A.1	3.22948e-41	-0.265326	0.26	0.413	6.45897e-38	7	PHC2A
2032	MYCB.1	4.31377e-41	-0.564737	0.543	0.643	8.62754e-38	7	MYCB
2033	RTN4RL2A.3	4.37398e-41	-0.527366	0.719	0.771	8.74796e-38	7	RTN4RL2A
2034	NTNG1A.5	7.23438e-41	-0.52125	0.449	0.506	1.44688e-37	7	NTNG1A
2035	LNX1.4	4.85652e-40	0.295061	0.771	0.666	9.71304e-37	7	LNX1
2036	VAX1.1	4.90891e-40	-0.284566	0.266	0.404	9.81781e-37	7	VAX1
2037	ATP1B3A.5	3.6017e-39	-0.49144	0.717	0.754	7.20339e-36	7	ATP1B3A
2038	MDKA.4	5.88285e-39	-0.344503	0.287	0.262	1.17657e-35	7	MDKA
2039	ASMT2.3	6.09817e-39	-0.275492	0.251	0.376	1.21963e-35	7	ASMT2
2040	PDCD6.5	1.14393e-38	-0.373873	0.362	0.447	2.28786e-35	7	PDCD6
2041	SI:CH211-260E23.9.2	2.67929e-38	-0.389241	0.448	0.51	5.35858e-35	7	SI:CH211-260E23.9
2042	STMN4L.2	3.68246e-38	-0.512594	0.65	0.73	7.36493e-35	7	STMN4L
2043	PRPH.5	4.20452e-38	-0.504701	0.283	0.411	8.40904e-35	7	PRPH
2044	HTRA1B.4	6.37342e-38	-0.377764	0.269	0.407	1.27468e-34	7	HTRA1B
2045	CABP5B	7.65831e-38	-0.252231	0.472	0.445	1.53166e-34	7	CABP5B
2046	PAMR1	1.52025e-37	-0.276308	0.244	0.359	3.0405e-34	7	PAMR1
2047	TXN.5	7.10872e-37	0.270881	0.582	0.48	1.42174e-33	7	TXN
2048	DBNDD2.2	1.20789e-36	-0.301239	0.398	0.416	2.41579e-33	7	DBNDD2
2049	SI:DKEY-1H6.8.6	3.06261e-36	-0.560115	0.203	0.3	6.12523e-33	7	SI:DKEY-1H6.8
2050	INAA.3	4.5088e-36	-0.422553	0.47	0.529	9.0176e-33	7	INAA
2051	EBF1A.3	5.15695e-36	-0.426717	0.348	0.436	1.03139e-32	7	EBF1A
2052	BTG2.1	7.73089e-36	-0.489963	0.801	0.851	1.54618e-32	7	BTG2
2053	NEUROD1.5	1.27591e-35	-0.31866	0.465	0.386	2.55182e-32	7	NEUROD1
2054	ZIC3.2	3.2228e-35	-0.303229	0.416	0.331	6.4456e-32	7	ZIC3
2055	FXYD6L.3	4.44997e-35	-0.402504	0.22	0.316	8.89995e-32	7	FXYD6L
2056	TMEM132E.2	7.09847e-35	-0.336312	0.327	0.407	1.41969e-31	7	TMEM132E
2057	PHACTR3B.2	1.10399e-34	0.29337	0.671	0.55	2.20797e-31	7	PHACTR3B
2058	FURINB.2	4.4252e-34	0.258289	0.61	0.504	8.8504e-31	7	FURINB
2059	ZGC:158343.5	1.00999e-33	-0.294644	0.414	0.307	2.01997e-30	7	ZGC:158343
2060	SOX4A.5	1.51166e-33	-0.429787	0.368	0.511	3.02333e-30	7	SOX4A
2061	LRRTM1	6.90997e-33	-0.305474	0.41	0.403	1.38199e-29	7	LRRTM1
2062	DCLK1B.3	7.60982e-33	-0.31919	0.401	0.4	1.52196e-29	7	DCLK1B
2063	ADKA.2	9.10951e-33	-0.484517	0.534	0.606	1.8219e-29	7	ADKA
2064	SYT4.3	1.25542e-32	-0.443869	0.683	0.747	2.51084e-29	7	SYT4
2065	CCKA.6	1.33837e-32	-1.34797	0.4	0.424	2.67673e-29	7	CCKA
2066	HTR2CL1.2	1.66247e-32	-0.25337	0.335	0.418	3.32494e-29	7	HTR2CL1
2067	GPR78A.2	3.63838e-32	-0.302243	0.366	0.424	7.27677e-29	7	GPR78A
2068	SERTAD4.5	4.97479e-32	0.255441	0.618	0.48	9.94957e-29	7	SERTAD4
2069	SOX11A.4	5.55728e-32	-0.476498	0.457	0.433	1.11146e-28	7	SOX11A
2070	NOCTA.3	6.09026e-32	-0.441679	0.613	0.695	1.21805e-28	7	NOCTA
2071	GAP43.6	8.82795e-32	-0.76098	0.465	0.526	1.76559e-28	7	GAP43
2072	GABRB1.3	1.48312e-31	-0.353713	0.4	0.471	2.96625e-28	7	GABRB1
2073	SCRT2.3	1.5279e-31	-0.396515	0.45	0.595	3.0558e-28	7	SCRT2
2074	STMN3.5	4.49907e-31	-0.385041	0.893	0.898	8.99813e-28	7	STMN3
2075	STMN4.3	1.01e-30	-0.369309	0.896	0.909	2.02e-27	7	STMN4
2076	OLFM3A.2	1.1949e-30	-0.294125	0.265	0.326	2.3898e-27	7	OLFM3A
2077	ACTB1.2	1.42368e-30	-0.50879	0.868	0.905	2.84736e-27	7	ACTB1
2078	SOX6.5	3.63177e-30	-0.393385	0.364	0.406	7.26354e-27	7	SOX6
2079	TBX2B.1	7.28937e-30	-0.28242	0.324	0.447	1.45787e-26	7	TBX2B
2080	RASGRP3	7.99433e-30	-0.294411	0.383	0.459	1.59887e-26	7	RASGRP3
2081	VIM.4	2.20025e-29	-0.572731	0.729	0.759	4.4005e-26	7	VIM
2082	FAM84A.1	4.10679e-29	-0.330126	0.302	0.407	8.21358e-26	7	FAM84A
2083	PAX6B.3	4.71692e-29	-0.370457	0.492	0.581	9.43384e-26	7	PAX6B
2084	RGS16.4	1.91059e-28	-0.467438	0.851	0.852	3.82119e-25	7	RGS16
2085	NR4A1.5	3.04687e-28	0.288213	0.656	0.578	6.09374e-25	7	NR4A1
2086	CXXC4	6.04433e-28	-0.253376	0.358	0.354	1.20887e-24	7	CXXC4
2087	CACNG7B.6	6.19443e-28	-0.283436	0.435	0.406	1.23889e-24	7	CACNG7B
2088	PTMAA.3	1.49536e-27	-0.374819	0.759	0.784	2.99073e-24	7	PTMAA
2089	PRICKLE1B.3	2.41347e-27	-0.289454	0.289	0.356	4.82694e-24	7	PRICKLE1B
2090	ISL1.3	8.28803e-27	-0.333279	0.385	0.436	1.65761e-23	7	ISL1
2091	FAM49A.1	1.0759e-26	-0.326875	0.448	0.507	2.1518e-23	7	FAM49A
2092	SHHA	1.23973e-25	-0.276944	0.393	0.458	2.47947e-22	7	SHHA
2093	ZGC:92066.3	7.19272e-25	-0.415962	0.462	0.582	1.43854e-21	7	ZGC:92066
2094	TMSB.6	1.32927e-24	-0.805276	0.41	0.409	2.65854e-21	7	TMSB
2095	CARTPT.5	2.41435e-24	-0.413694	0.716	0.617	4.8287e-21	7	CARTPT
2096	CRHB.6	2.76914e-24	-0.92017	0.19	0.284	5.53828e-21	7	CRHB
2097	COTL1.3	6.06615e-24	-0.281357	0.472	0.458	1.21323e-20	7	COTL1
2098	PRDM8B.4	3.864e-23	-0.433211	0.337	0.364	7.728e-20	7	PRDM8B
2099	CITED4B.2	4.78463e-23	-0.466048	0.543	0.601	9.56926e-20	7	CITED4B
2100	B3GALT2.2	2.76696e-22	-0.271996	0.394	0.518	5.53393e-19	7	B3GALT2
2101	IRF2BPL.1	3.5012e-22	-0.368043	0.588	0.662	7.0024e-19	7	IRF2BPL
2102	TUSC5A.4	1.09227e-21	-0.275102	0.437	0.447	2.18454e-18	7	TUSC5A
2103	EPHA7.1	3.52885e-21	-0.262144	0.33	0.38	7.05769e-18	7	EPHA7
2104	MATN3B.1	9.51892e-21	-0.290428	0.379	0.403	1.90378e-17	7	MATN3B
2105	OLFM2A.5	1.92172e-20	-0.306555	0.497	0.538	3.84345e-17	7	OLFM2A
2106	NDRG4.4	2.72297e-20	-0.350942	0.634	0.685	5.44594e-17	7	NDRG4
2107	SIX6B.4	3.64812e-20	-0.324642	0.411	0.485	7.29624e-17	7	SIX6B
2108	RLBP1A.2	1.35795e-19	-0.312728	0.205	0.261	2.7159e-16	7	RLBP1A
2109	MDKB.1	3.4366e-19	-0.304469	0.845	0.844	6.87321e-16	7	MDKB
2110	ISLR2.4	3.4681e-19	-0.422517	0.476	0.565	6.93619e-16	7	ISLR2
2111	PDCD4B.3	6.27182e-19	-0.338717	0.677	0.748	1.25436e-15	7	PDCD4B
2112	LUZP2	1.32738e-18	-0.284149	0.368	0.43	2.65475e-15	7	LUZP2
2113	H1F0.1	1.93341e-18	-0.30447	0.375	0.465	3.86682e-15	7	H1F0
2114	SI:DKEY-42I9.4.3	2.25254e-18	-0.274295	0.454	0.506	4.50509e-15	7	SI:DKEY-42I9.4
2115	GLRA4B.5	2.96141e-18	-0.264588	0.335	0.439	5.92283e-15	7	GLRA4B
2116	EEF1A2.5	7.32962e-18	-0.34127	0.333	0.431	1.46592e-14	7	EEF1A2
2117	DAP1B.2	9.44751e-18	-0.323014	0.529	0.508	1.8895e-14	7	DAP1B
2118	MAP1AB.5	1.58157e-16	-0.27574	0.797	0.811	3.16314e-13	7	MAP1AB
2119	RBFOX3.3	2.33975e-16	-0.349022	0.52	0.555	4.67951e-13	7	RBFOX3
2120	HMP19.4	4.15851e-16	-0.326253	0.724	0.745	8.31703e-13	7	HMP19
2121	ALCAMB.6	5.64878e-16	-0.350297	0.357	0.327	1.12976e-12	7	ALCAMB
2122	MYCA.4	8.79947e-16	-0.449979	0.543	0.579	1.75989e-12	7	MYCA
2123	APOEB.2	2.94996e-15	-0.30118	0.179	0.238	5.89992e-12	7	APOEB
2124	ID3.2	3.95424e-15	-0.386552	0.488	0.522	7.90849e-12	7	ID3
2125	TUBB5.6	5.50805e-15	-1.19133	0.444	0.442	1.10161e-11	7	TUBB5
2126	VPS37D.6	6.6943e-15	-0.253194	0.254	0.358	1.33886e-11	7	VPS37D
2127	LRRTM2.4	8.8787e-15	-0.341756	0.438	0.499	1.77574e-11	7	LRRTM2
2128	TUBB2.1	1.28323e-14	-0.336005	0.713	0.757	2.56647e-11	7	TUBB2
2129	C1QL3A.6	2.05242e-14	-0.475499	0.236	0.195	4.10484e-11	7	C1QL3A
2130	WU:FB55G09.1	4.54924e-13	-0.256462	0.458	0.528	9.09849e-10	7	WU:FB55G09
2131	SI:CH211-222L21.1.2	5.01756e-13	-0.254485	0.449	0.462	1.00351e-09	7	SI:CH211-222L21.1
2132	KLF7B.3	5.19827e-13	-0.304846	0.59	0.639	1.03965e-09	7	KLF7B
2133	ATP1B1B.5	2.36126e-12	-0.391979	0.763	0.749	4.72253e-09	7	ATP1B1B
2134	MKNK2B.2	1.46176e-11	-0.300026	0.801	0.846	2.92352e-08	7	MKNK2B
2135	FAM60AL.2	2.77223e-11	-0.294147	0.36	0.446	5.54446e-08	7	FAM60AL
2136	NFIL3-5.2	3.19266e-11	-0.325703	0.424	0.462	6.38531e-08	7	NFIL3-5
2137	IGF2B.4	4.54676e-11	-0.270752	0.638	0.639	9.09353e-08	7	IGF2B
2138	SI:CH211-195B15.8.2	1.76154e-10	-0.323405	0.816	0.85	3.52307e-07	7	SI:CH211-195B15.8
2139	ATF3.4	1.91135e-10	-0.389035	0.836	0.847	3.8227e-07	7	ATF3
2140	MEF2AA.5	2.42453e-10	-0.302745	0.721	0.726	4.84906e-07	7	MEF2AA
2141	MID1IP1B.3	5.69395e-10	-0.278637	0.548	0.59	1.13879e-06	7	MID1IP1B
2142	SESN1.1	3.2329e-09	-0.288274	0.395	0.451	6.4658e-06	7	SESN1
2143	NPB.6	1.97845e-07	-0.891872	0.287	0.303	0.00039569	7	NPB
2144	FOSAB.2	8.31619e-07	-0.252138	0.977	0.983	0.00166324	7	FOSAB
2145	NMBB.5	1.7292e-05	-0.344418	0.157	0.158	0.034584	7	NMBB
2146	HSP90AA1.2.4	0.00205318	-0.256621	0.956	0.96	1	7	HSP90AA1.2
2147	CNP.5	0.00265767	-0.260492	0.535	0.542	1	7	CNP
2148	PVALB6.5	0	1.48912	0.912	0.544	0	8	PVALB6
2149	EFHD1.6	0	1.21559	0.95	0.752	0	8	EFHD1
2150	PCDH11.4	0	1.09454	0.664	0.435	0	8	PCDH11
2151	OLFM1B.6	0	0.951615	0.951	0.845	0	8	OLFM1B
2152	ADAM12	0	0.477118	0.407	0.396	0	8	ADAM12
2153	TBX5A	0	0.386102	0.461	0.332	0	8	TBX5A
2154	DCLK2A	2.10885e-289	0.662774	0.469	0.34	4.2177e-286	8	DCLK2A
2155	NTRK3B.5	5.32322e-286	1.04436	0.796	0.597	1.06464e-282	8	NTRK3B
2156	TSHZ3B	7.52831e-267	0.385304	0.434	0.334	1.50566e-263	8	TSHZ3B
2157	MFAP4.6	1.0342e-263	0.772192	0.691	0.498	2.06841e-260	8	MFAP4
2158	GRIA4A.3	5.68835e-262	0.977749	0.638	0.475	1.13767e-258	8	GRIA4A
2159	MEF2CB.6	4.74314e-249	0.898204	0.675	0.469	9.48627e-246	8	MEF2CB
2160	SH3RF1	8.13867e-247	0.585025	0.516	0.361	1.62773e-243	8	SH3RF1
2161	EPHA7.2	6.28921e-239	0.813997	0.529	0.372	1.25784e-235	8	EPHA7
2162	VASPB	9.08367e-227	0.562262	0.523	0.39	1.81673e-223	8	VASPB
2163	PROKR1A	8.45197e-226	0.517675	0.34	0.317	1.69039e-222	8	PROKR1A
2164	NCALDB.1	7.19861e-224	0.658779	0.535	0.377	1.43972e-220	8	NCALDB
2165	FOXP1B.2	2.16334e-217	0.723832	0.548	0.359	4.32668e-214	8	FOXP1B
2166	CAV1	3.48873e-205	0.276123	0.377	0.169	6.97746e-202	8	CAV1
2167	FAM163A	1.15334e-194	0.639788	0.491	0.381	2.30668e-191	8	FAM163A
2168	EDIL3.4	2.12773e-176	0.871696	0.759	0.595	4.25547e-173	8	EDIL3
2169	DBNDD2.3	1.26262e-173	0.632551	0.466	0.414	2.52524e-170	8	DBNDD2
2170	RND3B	3.76305e-170	0.532385	0.533	0.36	7.52609e-167	8	RND3B
2171	EBF3A.6	1.23706e-165	-1.26556	0.278	0.571	2.47412e-162	8	EBF3A
2172	FAM212AA.5	9.39092e-164	0.666489	0.597	0.541	1.87818e-160	8	FAM212AA
2173	PCDH19.6	4.09551e-163	-1.06041	0.259	0.54	8.19103e-160	8	PCDH19
2174	HSPB1.6	2.42547e-161	1.00678	0.591	0.498	4.85094e-158	8	HSPB1
2175	MREG	1.89771e-150	0.368633	0.444	0.395	3.79541e-147	8	MREG
2176	CYGB1.3	3.14922e-149	0.764115	0.735	0.553	6.29843e-146	8	CYGB1
2177	MMP23B	3.79647e-145	0.475057	0.38	0.357	7.59294e-142	8	MMP23B
2178	IGF1.4	2.63584e-143	0.685492	0.605	0.434	5.27169e-140	8	IGF1
2179	MAP7D1A.1	1.11317e-142	0.741291	0.66	0.492	2.22634e-139	8	MAP7D1A
2180	ASIC4B.3	8.40455e-142	0.678899	0.649	0.56	1.68091e-138	8	ASIC4B
2181	GABRB1.4	3.5657e-141	0.656396	0.59	0.463	7.13141e-138	8	GABRB1
2182	CARTPT.6	1.76036e-134	0.854707	0.8	0.613	3.52072e-131	8	CARTPT
2183	ZFP36.6	1.81751e-133	0.727278	0.777	0.602	3.63501e-130	8	ZFP36
2184	ZGC:194261.6	3.85164e-130	-0.54646	0.245	0.577	7.70327e-127	8	ZGC:194261
2185	NELL2B.4	4.1657e-130	0.653637	0.783	0.613	8.33141e-127	8	NELL2B
2186	TSPAN18A.7	2.50544e-128	-0.920292	0.133	0.436	5.01088e-125	8	TSPAN18A
2187	SI:DKEY-152P16.6.5	9.23758e-123	0.660893	0.683	0.467	1.84752e-119	8	SI:DKEY-152P16.6
2188	GRIA2B.5	2.56059e-122	0.629122	0.524	0.46	5.12118e-119	8	GRIA2B
2189	MDKB.2	4.99352e-118	-0.543984	0.627	0.854	9.98705e-115	8	MDKB
2190	CDH8.3	4.52195e-114	-0.847321	0.282	0.527	9.04389e-111	8	CDH8
2191	FNDC4A.5	9.35281e-112	0.634043	0.815	0.676	1.87056e-108	8	FNDC4A
2192	TMEFF2A.4	8.80947e-111	-0.392145	0.157	0.448	1.76189e-107	8	TMEFF2A
2193	C2CD4A.5	1.4794e-107	-0.612112	0.207	0.48	2.95881e-104	8	C2CD4A
2194	LRRC75BA.2	1.58883e-106	0.535763	0.553	0.404	3.17766e-103	8	LRRC75BA
2195	PAX10.5	2.4365e-105	-0.704876	0.276	0.514	4.873e-102	8	PAX10
2196	RAMP1.4	4.12934e-103	-0.544254	0.231	0.52	8.25867e-100	8	RAMP1
2197	DLG5A.3	3.05456e-102	0.550401	0.521	0.41	6.10911e-99	8	DLG5A
2198	IGFBP5B.3	6.91693e-102	0.662152	0.895	0.785	1.38339e-98	8	IGFBP5B
2199	QKIA.2	6.95208e-102	0.568148	0.539	0.458	1.39042e-98	8	QKIA
2200	CCNG1.1	2.17576e-100	-0.659344	0.539	0.734	4.35152e-97	8	CCNG1
2201	SNCGA.7	1.42482e-99	0.433955	0.944	0.809	2.84963e-96	8	SNCGA
2202	IRX1A	2.46932e-98	0.353467	0.38	0.331	4.93863e-95	8	IRX1A
2203	CACNG5A.4	3.65226e-98	-0.518732	0.187	0.433	7.30453e-95	8	CACNG5A
2204	SCG2B.3	3.3641e-96	0.586469	0.873	0.788	6.72821e-93	8	SCG2B
2205	PTMAA.4	1.88616e-95	-0.650136	0.607	0.79	3.77232e-92	8	PTMAA
2206	RBFOX3.4	1.7441e-94	-0.629418	0.373	0.562	3.4882e-91	8	RBFOX3
2207	SCRT1A.7	4.30624e-93	-0.802189	0.544	0.764	8.61248e-90	8	SCRT1A
2208	SI:DKEY-164F24.2.4	1.05495e-91	-0.594251	0.449	0.666	2.10991e-88	8	SI:DKEY-164F24.2
2209	SI:DKEY-56F14.7.1	1.09594e-91	-0.577757	0.715	0.884	2.19189e-88	8	SI:DKEY-56F14.7
2210	LRP1BA.2	1.95408e-91	0.575846	0.475	0.434	3.90816e-88	8	LRP1BA
2211	PHLDA3.4	3.51278e-89	-0.499147	0.239	0.466	7.02557e-86	8	PHLDA3
2212	EGR4.4	4.03287e-87	0.68378	0.874	0.835	8.06575e-84	8	EGR4
2213	GRB2B.6	4.46523e-87	0.56774	0.722	0.625	8.93046e-84	8	GRB2B
2214	SI:CH211-67E16.11.6	5.66509e-87	0.646739	0.542	0.405	1.13302e-83	8	SI:CH211-67E16.11
2215	CITED4B.3	2.7571e-86	0.618465	0.649	0.596	5.51419e-83	8	CITED4B
2216	ZFHX3.5	4.25661e-86	0.507745	0.775	0.617	8.51322e-83	8	ZFHX3
2217	VSTM2B.4	6.46487e-85	0.521038	0.766	0.655	1.29297e-81	8	VSTM2B
2218	POU6F2.5	4.92137e-83	-0.573047	0.309	0.535	9.84275e-80	8	POU6F2
2219	SI:DKEYP-72H1.1.5	3.00952e-80	-0.509397	0.228	0.455	6.01904e-77	8	SI:DKEYP-72H1.1
2220	IRX4A.5	1.39106e-79	0.50141	0.498	0.335	2.78212e-76	8	IRX4A
2221	SI:DKEY-1H6.8.7	1.54402e-79	0.557917	0.373	0.292	3.08805e-76	8	SI:DKEY-1H6.8
2222	MEIS2B.7	5.568e-79	-0.655378	0.202	0.367	1.1136e-75	8	MEIS2B
2223	HIVEP1.1	6.33081e-77	0.541249	0.66	0.591	1.26616e-73	8	HIVEP1
2224	NEUROD2.5	7.527e-76	-0.375673	0.146	0.365	1.5054e-72	8	NEUROD2
2225	GRIN1B.6	6.99176e-75	-0.712401	0.375	0.586	1.39835e-71	8	GRIN1B
2226	SHHA.1	1.52633e-73	0.521392	0.49	0.454	3.05266e-70	8	SHHA
2227	RND1L.6	2.67052e-73	-0.550464	0.282	0.455	5.34105e-70	8	RND1L
2228	SIX3A.3	2.01064e-72	-0.530411	0.227	0.443	4.02129e-69	8	SIX3A
2229	OLFM2A.6	4.08778e-72	0.431753	0.545	0.536	8.17557e-69	8	OLFM2A
2230	OLFM3A.3	1.67756e-69	-0.285316	0.127	0.332	3.35512e-66	8	OLFM3A
2231	MCL1B.3	2.1524e-69	-0.603956	0.404	0.555	4.30481e-66	8	MCL1B
2232	ELMO1.5	7.95572e-69	0.480515	0.812	0.711	1.59114e-65	8	ELMO1
2233	CADM4.3	4.42123e-68	-0.430037	0.26	0.469	8.84246e-65	8	CADM4
2234	SULF2B.5	6.98958e-68	-0.472047	0.258	0.425	1.39792e-64	8	SULF2B
2235	RTN4RL2A.4	2.55369e-66	0.593716	0.836	0.766	5.10738e-63	8	RTN4RL2A
2236	PAX6A.4	1.58642e-65	-0.559589	0.454	0.572	3.17284e-62	8	PAX6A
2237	ADCYAP1B.6	6.387e-65	-0.786429	0.615	0.776	1.2774e-61	8	ADCYAP1B
2238	RRAD.4	1.72472e-64	0.440246	0.573	0.545	3.44944e-61	8	RRAD
2239	LRRTM2.5	1.75059e-64	-0.617503	0.413	0.5	3.50117e-61	8	LRRTM2
2240	SI:DKEY-238F9.1.3	2.48391e-64	0.521894	0.605	0.519	4.96782e-61	8	SI:DKEY-238F9.1
2241	BAIAP2B.2	3.67417e-64	-0.477107	0.341	0.514	7.34835e-61	8	BAIAP2B
2242	SERTAD4.6	5.31812e-64	-0.494219	0.335	0.492	1.06362e-60	8	SERTAD4
2243	CXCL14.5	3.58092e-63	-0.752011	0.365	0.526	7.16185e-60	8	CXCL14
2244	EBF1A.4	6.7241e-63	-0.555891	0.311	0.438	1.34482e-59	8	EBF1A
2245	ZNF395.4	7.42866e-62	-0.370797	0.305	0.517	1.48573e-58	8	ZNF395
2246	IRX5A.5	6.08222e-60	0.415254	0.403	0.359	1.21644e-56	8	IRX5A
2247	SCG2.1	9.05129e-60	-0.323323	0.133	0.318	1.81026e-56	8	SCG2
2248	TGIF1.3	2.79739e-59	-0.322646	0.294	0.509	5.59479e-56	8	TGIF1
2249	AMER2.2	5.33503e-57	-0.351167	0.278	0.489	1.06701e-53	8	AMER2
2250	GPRIN3	6.093e-57	-0.390813	0.314	0.441	1.2186e-53	8	GPRIN3
2251	NEUROD1.6	2.00439e-56	-0.30067	0.203	0.397	4.00878e-53	8	NEUROD1
2252	MEIS1B.3	2.75225e-56	0.40534	0.462	0.4	5.50449e-53	8	MEIS1B
2253	INHBAA.5	5.64142e-56	-1.00238	0.348	0.445	1.12828e-52	8	INHBAA
2254	ZGC:66433.4	3.64532e-55	-0.30964	0.272	0.454	7.29064e-52	8	ZGC:66433
2255	NAT8L.4	5.57811e-55	0.404693	0.849	0.804	1.11562e-51	8	NAT8L
2256	ID2B.4	7.5184e-55	-0.450892	0.256	0.44	1.50368e-51	8	ID2B
2257	MAMDC2B.6	1.2924e-54	-0.318488	0.175	0.359	2.58481e-51	8	MAMDC2B
2258	GRIA3A.6	3.10449e-54	-0.653602	0.383	0.542	6.20898e-51	8	GRIA3A
2259	RPL34.2	8.75098e-54	-0.270913	0.862	0.953	1.7502e-50	8	RPL34
2260	SOX6.6	2.04033e-52	-0.444047	0.255	0.41	4.08066e-49	8	SOX6
2261	TMSB.7	4.73778e-52	-0.767901	0.227	0.416	9.47556e-49	8	TMSB
2262	IGF2B.5	4.91165e-52	-0.51383	0.51	0.644	9.82329e-49	8	IGF2B
2263	STMN4.4	1.9414e-51	-0.391608	0.806	0.913	3.88281e-48	8	STMN4
2264	VPS37D.7	1.68396e-50	-0.364463	0.179	0.361	3.36793e-47	8	VPS37D
2265	SOX11A.5	3.05224e-50	-0.547956	0.288	0.44	6.10448e-47	8	SOX11A
2266	TMEM132E.3	3.83127e-49	-0.26451	0.224	0.412	7.66254e-46	8	TMEM132E
2267	PCSK1NL.2	3.93549e-49	0.415326	0.748	0.689	7.87098e-46	8	PCSK1NL
2268	ARL4AB.5	1.84853e-48	0.421971	0.692	0.68	3.69705e-45	8	ARL4AB
2269	KCNAB2B.4	2.40042e-48	-0.35175	0.392	0.482	4.80084e-45	8	KCNAB2B
2270	WU:FB55G09.2	4.3866e-48	-0.265698	0.33	0.533	8.7732e-45	8	WU:FB55G09
2271	EVA1A.1	8.08887e-48	-0.377722	0.297	0.396	1.61777e-44	8	EVA1A
2272	PCDH10B.3	1.17116e-47	-0.253887	0.234	0.399	2.34231e-44	8	PCDH10B
2273	RPS15A.1	2.89515e-47	-0.250229	0.867	0.954	5.79029e-44	8	RPS15A
2274	ADGRL2A	4.17592e-47	-0.292666	0.248	0.437	8.35185e-44	8	ADGRL2A
2275	SEMA3B.7	9.15475e-47	0.434964	0.552	0.449	1.83095e-43	8	SEMA3B
2276	PCP4L1.3	1.2011e-46	0.385313	0.773	0.727	2.4022e-43	8	PCP4L1
2277	TFAP2D.2	3.67333e-46	-0.254543	0.233	0.396	7.34665e-43	8	TFAP2D
2278	GRM1B.2	2.95887e-45	0.316874	0.526	0.549	5.91773e-42	8	GRM1B
2279	EFNB2A	3.5666e-45	0.451314	0.529	0.39	7.1332e-42	8	EFNB2A
2280	MAFAA.4	5.69691e-45	-0.364648	0.15	0.3	1.13938e-41	8	MAFAA
2281	PRDM8B.5	1.01796e-44	-0.600711	0.272	0.367	2.03591e-41	8	PRDM8B
2282	RPS27.1.1	4.17173e-44	-0.28812	0.839	0.929	8.34346e-41	8	RPS27.1
2283	CEBPD.3	7.91885e-44	-0.371514	0.279	0.449	1.58377e-40	8	CEBPD
2284	PTMAB.3	2.41649e-43	-0.311269	0.867	0.938	4.83298e-40	8	PTMAB
2285	VIPR1B	2.77027e-43	0.297474	0.446	0.353	5.54053e-40	8	VIPR1B
2286	ITM2CB	3.25235e-42	0.402593	0.761	0.72	6.5047e-39	8	ITM2CB
2287	NRP1A.4	7.71493e-42	0.388755	0.567	0.51	1.54299e-38	8	NRP1A
2288	DFNB31B.4	9.16842e-42	-0.356069	0.233	0.363	1.83368e-38	8	DFNB31B
2289	TOX2.4	9.31317e-42	0.361514	0.568	0.512	1.86263e-38	8	TOX2
2290	FOXG1B	4.82607e-41	-0.401352	0.526	0.682	9.65215e-38	8	FOXG1B
2291	RASL11B.2	7.95139e-41	-0.363284	0.234	0.395	1.59028e-37	8	RASL11B
2292	KIRRELA	1.02703e-40	0.353352	0.398	0.351	2.05406e-37	8	KIRRELA
2293	FOSB	1.82531e-40	0.483093	0.648	0.609	3.65063e-37	8	FOSB
2294	COX4I2.2	2.8743e-40	-0.264081	0.193	0.347	5.74859e-37	8	COX4I2
2295	POU4F3.6	5.98801e-40	-0.293269	0.329	0.481	1.1976e-36	8	POU4F3
2296	CCDC136A.4	1.10725e-39	-0.403135	0.313	0.418	2.21451e-36	8	CCDC136A
2297	HOMER3.4	1.24171e-39	-0.345863	0.3	0.445	2.48342e-36	8	HOMER3
2298	BASP1.5	1.86663e-39	-0.357864	0.443	0.6	3.73327e-36	8	BASP1
2299	CCKA.7	5.75969e-39	-1.34725	0.294	0.428	1.15194e-35	8	CCKA
2300	SLC6A1A.4	6.73413e-39	-0.319355	0.239	0.374	1.34683e-35	8	SLC6A1A
2301	NOCTA.4	8.02494e-39	0.336366	0.699	0.691	1.60499e-35	8	NOCTA
2302	OGFOD1.1	8.22043e-39	0.264596	0.477	0.483	1.64409e-35	8	OGFOD1
2303	SDK1A	8.78781e-39	0.487389	0.416	0.331	1.75756e-35	8	SDK1A
2304	TSPAN18B.4	1.66021e-38	-0.281013	0.349	0.526	3.32042e-35	8	TSPAN18B
2305	HMP19.5	2.37466e-38	0.303759	0.771	0.743	4.74931e-35	8	HMP19
2306	FAM19A5A.2	9.90378e-38	-0.330721	0.367	0.533	1.98076e-34	8	FAM19A5A
2307	BTBD6A.4	9.91017e-38	-0.369161	0.36	0.515	1.98203e-34	8	BTBD6A
2308	ATP1B1B.6	2.29714e-37	0.281535	0.846	0.746	4.59428e-34	8	ATP1B1B
2309	CDK15.5	3.24775e-37	-0.425766	0.437	0.584	6.49551e-34	8	CDK15
2310	MIDN.1	4.0841e-37	0.316871	0.576	0.59	8.16821e-34	8	MIDN
2311	KIF26BA.4	8.84426e-37	-0.332546	0.261	0.363	1.76885e-33	8	KIF26BA
2312	RASGEF1BA.1	1.63001e-36	-0.353976	0.295	0.44	3.26003e-33	8	RASGEF1BA
2313	IER5L.1	2.67787e-36	-0.338836	0.444	0.598	5.35573e-33	8	IER5L
2314	PCDH7B.7	7.40232e-36	-0.721001	0.432	0.542	1.48046e-32	8	PCDH7B
2315	NACA.2	7.53103e-36	-0.271498	0.791	0.893	1.50621e-32	8	NACA
2316	HSPH1.3	7.89151e-36	0.251375	0.56	0.595	1.5783e-32	8	HSPH1
2317	CHGB	8.1061e-36	0.266178	0.262	0.214	1.62122e-32	8	CHGB
2318	CBLN1.2	1.60607e-35	-0.338167	0.333	0.414	3.21215e-32	8	CBLN1
2319	TAGLN3B.5	2.63301e-35	0.346929	0.529	0.441	5.26603e-32	8	TAGLN3B
2320	MYCA.5	1.29727e-34	-0.338328	0.41	0.585	2.59455e-31	8	MYCA
2321	ID3.3	1.48401e-33	-0.398752	0.376	0.527	2.96802e-30	8	ID3
2322	MKNK2B.3	1.66061e-33	-0.288061	0.733	0.849	3.32122e-30	8	MKNK2B
2323	EGR1	3.15437e-33	0.308094	0.52	0.435	6.30874e-30	8	EGR1
2324	GPR186.3	3.21485e-33	0.36197	0.595	0.609	6.4297e-30	8	GPR186
2325	NMBB.6	3.3025e-33	-0.355413	0.054	0.162	6.605e-30	8	NMBB
2326	EPB41L4A.3	3.55818e-33	-0.26875	0.364	0.531	7.11636e-30	8	EPB41L4A
2327	HMGN2.4	1.58715e-32	-0.355439	0.623	0.751	3.1743e-29	8	HMGN2
2328	NPTX1L.7	1.84724e-32	-0.357291	0.459	0.625	3.69447e-29	8	NPTX1L
2329	JUNBA.5	2.47352e-32	0.319189	0.645	0.648	4.94705e-29	8	JUNBA
2330	SI:DKEYP-72G9.4.5	4.87943e-32	-0.384537	0.865	0.917	9.75886e-29	8	SI:DKEYP-72G9.4
2331	CBLN4.1	6.66185e-32	-0.335707	0.278	0.408	1.33237e-28	8	CBLN4
2332	DNAJB1B.3	5.28677e-30	0.321064	0.801	0.836	1.05735e-26	8	DNAJB1B
2333	KLF6A.3	9.73558e-30	0.380877	0.563	0.559	1.94712e-26	8	KLF6A
2334	CABZ01080568.1.2	1.34236e-29	0.33344	0.703	0.737	2.68472e-26	8	CABZ01080568.1
2335	RELT.7	1.7858e-29	-0.297877	0.319	0.421	3.57159e-26	8	RELT
2336	SI:DKEY-14K9.2.1	1.93481e-29	-0.265602	0.401	0.461	3.86961e-26	8	SI:DKEY-14K9.2
2337	ANXA13L.2	3.65261e-29	0.279047	0.705	0.696	7.30522e-26	8	ANXA13L
2338	CAMKVB.6	4.60672e-29	-0.34986	0.328	0.378	9.21344e-26	8	CAMKVB
2339	PCDH1A	5.72135e-29	0.259016	0.436	0.419	1.14427e-25	8	PCDH1A
2340	ACTB1.3	9.3708e-29	-0.282047	0.818	0.907	1.87416e-25	8	ACTB1
2341	SOX11B.2	1.1173e-28	-0.33809	0.369	0.521	2.2346e-25	8	SOX11B
2342	FJX1.4	2.99431e-28	0.254018	0.503	0.525	5.98862e-25	8	FJX1
2343	SI:DKEY-19B23.8	7.47752e-28	-0.296182	0.322	0.437	1.4955e-24	8	SI:DKEY-19B23.8
2344	NEFMA.2	1.26366e-27	0.327444	0.713	0.644	2.52732e-24	8	NEFMA
2345	GPR78A.3	1.33529e-27	0.271321	0.38	0.423	2.67059e-24	8	GPR78A
2346	SCRT2.4	2.69387e-27	-0.299719	0.449	0.594	5.38773e-24	8	SCRT2
2347	HSPB6.3	4.67382e-27	0.285885	0.513	0.464	9.34765e-24	8	HSPB6
2348	SI:DKEY-33C12.3.6	5.02152e-27	-0.386045	0.577	0.713	1.0043e-23	8	SI:DKEY-33C12.3
2349	LNX1.5	1.69398e-26	-0.266813	0.557	0.675	3.38795e-23	8	LNX1
2350	GIPR.1	3.53199e-26	-0.303379	0.267	0.347	7.06398e-23	8	GIPR
2351	ATP2B4.4	1.12573e-25	0.282127	0.411	0.347	2.25147e-22	8	ATP2B4
2352	RPRMA.4	1.25307e-25	-0.335213	0.298	0.334	2.50613e-22	8	RPRMA
2353	MIBP2.3	2.20185e-25	-0.294619	0.62	0.733	4.4037e-22	8	MIBP2
2354	SPON1A.3	4.34725e-25	-0.290229	0.283	0.307	8.69449e-22	8	SPON1A
2355	ISL1.4	6.78003e-25	-0.280567	0.384	0.436	1.35601e-21	8	ISL1
2356	POU4F2.6	4.40947e-24	0.344002	0.608	0.522	8.81893e-21	8	POU4F2
2357	PHACTR3B.3	8.74792e-24	-0.276858	0.445	0.56	1.74958e-20	8	PHACTR3B
2358	SYT1A.4	1.49008e-23	-0.269251	0.332	0.442	2.98017e-20	8	SYT1A
2359	ZGC:171482.4	1.8512e-23	-0.261523	0.336	0.367	3.7024e-20	8	ZGC:171482
2360	BARHL2.6	1.30896e-22	-0.318426	0.432	0.501	2.61791e-19	8	BARHL2
2361	IRF2BP2B.6	3.40232e-22	0.293752	0.732	0.737	6.80465e-19	8	IRF2BP2B
2362	SYT9B.6	6.97399e-22	-0.278186	0.387	0.475	1.3948e-18	8	SYT9B
2363	CNP.6	7.59125e-22	-0.357435	0.424	0.547	1.51825e-18	8	CNP
2364	RIMS2A.1	8.49707e-22	0.301458	0.77	0.722	1.69941e-18	8	RIMS2A
2365	YWHAZ.4	3.11263e-21	-0.343018	0.524	0.615	6.22526e-18	8	YWHAZ
2366	RGS8.5	3.2782e-21	-0.345641	0.645	0.728	6.5564e-18	8	RGS8
2367	GADD45BB.1	4.27739e-21	0.297436	0.553	0.503	8.55478e-18	8	GADD45BB
2368	LMO1.5	6.36427e-21	-0.284333	0.322	0.449	1.27285e-17	8	LMO1
2369	MATN3B.2	1.16043e-20	-0.275713	0.336	0.405	2.32086e-17	8	MATN3B
2370	SGK1.4	1.31046e-20	-0.334965	0.403	0.491	2.62092e-17	8	SGK1
2371	H3F3A.1	2.69826e-20	-0.255636	0.542	0.643	5.39653e-17	8	H3F3A
2372	SI:CH211-260E23.9.3	3.44158e-20	0.256501	0.55	0.505	6.88317e-17	8	SI:CH211-260E23.9
2373	MAP3K13	3.545e-20	0.319918	0.441	0.354	7.09e-17	8	MAP3K13
2374	PLK2B	5.69603e-20	0.257693	0.556	0.504	1.13921e-16	8	PLK2B
2375	RERGLA.4	6.36288e-20	-0.36782	0.451	0.511	1.27258e-16	8	RERGLA
2376	ERRFI1.7	7.15097e-20	-0.320656	0.435	0.483	1.43019e-16	8	ERRFI1
2377	C1QL3A.7	7.98358e-20	-0.473891	0.115	0.2	1.59672e-16	8	C1QL3A
2378	GLULA.3	8.9581e-20	-0.271914	0.468	0.561	1.79162e-16	8	GLULA
2379	ZGC:92066.4	5.78575e-18	-0.309313	0.498	0.581	1.15715e-14	8	ZGC:92066
2380	ZGC:110340.7	1.78147e-17	-0.71518	0.574	0.646	3.56294e-14	8	ZGC:110340
2381	TSC22D3.3	3.64626e-17	-0.256134	0.483	0.579	7.29251e-14	8	TSC22D3
2382	BX284696.1.3	1.16006e-16	0.262986	0.502	0.587	2.32013e-13	8	BX284696.1
2383	LUZP2.1	1.57901e-16	0.275516	0.448	0.427	3.15802e-13	8	LUZP2
2384	ZFHX4.5	4.50071e-16	0.288487	0.434	0.379	9.00141e-13	8	ZFHX4
2385	CLU.6	1.82435e-15	0.2953	0.682	0.741	3.6487e-12	8	CLU
2386	ZIC3.3	4.90309e-15	-0.271713	0.266	0.337	9.80618e-12	8	ZIC3
2387	TUBB5.7	4.95125e-15	-1.11565	0.366	0.445	9.9025e-12	8	TUBB5
2388	GRM6B.7	8.72208e-15	-0.251503	0.325	0.417	1.74442e-11	8	GRM6B
2389	CRABP1A.4	3.42955e-14	-0.339089	0.334	0.407	6.8591e-11	8	CRABP1A
2390	CRHB.7	7.48209e-14	-0.789584	0.251	0.281	1.49642e-10	8	CRHB
2391	DAP1B.3	4.14766e-09	-0.275853	0.43	0.512	8.29532e-06	8	DAP1B
2392	ALCAMB.7	4.43981e-09	-0.315414	0.306	0.329	8.87962e-06	8	ALCAMB
2393	MARCKSB.4	5.68533e-09	-0.271806	0.508	0.559	1.13707e-05	8	MARCKSB
2394	NPB.7	8.44576e-09	-0.848767	0.246	0.304	1.68915e-05	8	NPB
2395	CR381599.1.7	1.19563e-07	-0.500073	0.518	0.44	0.000239125	8	CR381599.1
2396	PRPH.6	2.69794e-07	-0.257767	0.334	0.409	0.000539588	8	PRPH
2397	ZGC:92658.7	1.26594e-05	-0.27978	0.432	0.457	0.0253188	8	ZGC:92658
2398	NTRK3B.6	0	1.43389	0.944	0.59	0	9	NTRK3B
2399	EPHA7.3	0	1.3797	0.83	0.359	0	9	EPHA7
2400	OLFM1B.7	0	1.37378	0.998	0.843	0	9	OLFM1B
2401	NECAB1.7	0	1.18296	0.806	0.371	0	9	NECAB1
2402	SDK1A.1	0	1.16155	0.698	0.319	0	9	SDK1A
2403	PCDH11.5	0	1.11731	0.806	0.429	0	9	PCDH11
2404	TBR1B.5	0	1.06083	0.757	0.303	0	9	TBR1B
2405	EFHD1.7	0	1.05759	0.986	0.751	0	9	EFHD1
2406	PVALB6.6	0	1.04573	0.95	0.543	0	9	PVALB6
2407	LRP1BA.3	0	0.954856	0.737	0.423	0	9	LRP1BA
2408	IRX5A.6	0	0.925477	0.707	0.346	0	9	IRX5A
2409	SDK1B	0	0.891435	0.609	0.309	0	9	SDK1B
2410	MFAP4.7	0	0.847675	0.784	0.494	0	9	MFAP4
2411	IRX6A.1	0	0.746777	0.567	0.26	0	9	IRX6A
2412	FNDC4	0	0.743829	0.649	0.314	0	9	FNDC4
2413	FAM163A.1	0	0.737019	0.662	0.373	0	9	FAM163A
2414	IRX3A	0	0.678843	0.507	0.281	0	9	IRX3A
2415	MMP23B.1	0	0.665622	0.613	0.347	0	9	MMP23B
2416	MREG.1	0	0.599608	0.622	0.388	0	9	MREG
2417	GCGA	3.43341533330103e-318	0.527982	0.551	0.298	6.86683066660207e-315	9	GCGA
2418	CITED4B.4	3.11763e-305	1.03916	0.808	0.59	6.23527e-302	9	CITED4B
2419	MAP7D1A.2	3.16846e-305	0.888403	0.819	0.485	6.33693e-302	9	MAP7D1A
2420	DBNDD2.4	2.00756e-301	0.747217	0.674	0.405	4.01513e-298	9	DBNDD2
2421	IGFBP5B.4	1.94998e-300	0.856157	0.967	0.782	3.89995e-297	9	IGFBP5B
2422	SNCGA.8	4.09049e-277	0.711237	0.993	0.807	8.18098e-274	9	SNCGA
2423	IGF1.5	8.60213e-267	0.808139	0.782	0.426	1.72043e-263	9	IGF1
2424	ELMO1.6	6.28381e-249	0.754449	0.947	0.705	1.25676e-245	9	ELMO1
2425	SI:DKEY-238F9.1.4	3.80497e-239	0.802862	0.8	0.511	7.60995e-236	9	SI:DKEY-238F9.1
2426	MEF2CB.7	2.67526e-226	0.707422	0.778	0.464	5.35052e-223	9	MEF2CB
2427	TDH2.1	1.03938e-218	0.523508	0.648	0.328	2.07876e-215	9	TDH2
2428	CLU.7	2.18247e-215	0.696649	0.951	0.729	4.36495e-212	9	CLU
2429	NCALDB.2	8.4101e-203	0.542019	0.561	0.376	1.68202e-199	9	NCALDB
2430	SI:CH211-270G19.5.6	2.04139e-198	0.617959	0.679	0.345	4.08278e-195	9	SI:CH211-270G19.5
2431	SH3RF1.1	8.24385e-175	0.414449	0.563	0.359	1.64877e-171	9	SH3RF1
2432	CNIH3.1	2.24116e-170	0.487305	0.644	0.4	4.48231e-167	9	CNIH3
2433	DLG5A.4	1.02502e-163	0.578329	0.614	0.406	2.05004e-160	9	DLG5A
2434	ZFP36.7	2.45076e-160	0.688771	0.858	0.598	4.90152e-157	9	ZFP36
2435	CCNG1.2	9.19803e-159	-0.921478	0.484	0.736	1.83961e-155	9	CCNG1
2436	PCDH19.7	9.23301e-159	-1.03969	0.265	0.54	1.8466e-155	9	PCDH19
2437	POU4F2.7	1.35982e-155	0.637152	0.8	0.514	2.71964e-152	9	POU4F2
2438	CDH11.4	1.54631e-149	0.556162	0.713	0.424	3.09261e-146	9	CDH11
2439	MEF2AA.6	3.89943e-140	0.545718	0.91	0.718	7.79886e-137	9	MEF2AA
2440	ADCYAP1B.7	1.58824e-139	-1.22452	0.723	0.772	3.17649e-136	9	ADCYAP1B
2441	BAIAP2B.3	5.96067e-137	-0.625612	0.207	0.519	1.19213e-133	9	BAIAP2B
2442	INHBAA.6	1.31569e-136	-1.16541	0.145	0.454	2.63138e-133	9	INHBAA
2443	RBFOX3.5	1.04051e-135	-0.805986	0.277	0.566	2.08102e-132	9	RBFOX3
2444	ZFHX3.6	5.67567e-135	0.460471	0.881	0.613	1.13513e-131	9	ZFHX3
2445	ARL4AB.6	1.63901e-133	0.542665	0.839	0.674	3.27801e-130	9	ARL4AB
2446	TOX2.5	2.62308e-132	0.522738	0.754	0.504	5.24616e-129	9	TOX2
2447	EBF3A.7	2.78452e-131	-1.19094	0.449	0.564	5.56903e-128	9	EBF3A
2448	ASIC4B.4	2.34419e-130	0.562342	0.769	0.554	4.68837e-127	9	ASIC4B
2449	GABRB1.5	8.62728e-128	0.54707	0.655	0.46	1.72546e-124	9	GABRB1
2450	CYGB1.4	1.47341e-124	0.495813	0.785	0.551	2.94682e-121	9	CYGB1
2451	PROKR1A.1	8.99686e-124	0.320407	0.386	0.315	1.79937e-120	9	PROKR1A
2452	EGR4.5	9.36122e-122	0.744434	0.942	0.832	1.87224e-118	9	EGR4
2453	KCNV1	7.7967e-120	0.358231	0.58	0.341	1.55934e-116	9	KCNV1
2454	OLFM2A.7	1.81395e-118	0.483129	0.72	0.528	3.6279e-115	9	OLFM2A
2455	COX8B.4	2.77843e-118	0.52311	0.605	0.338	5.55686e-115	9	COX8B
2456	PCP4A.3	8.97658e-118	0.267255	0.99	0.879	1.79532e-114	9	PCP4A
2457	KCNIP3B.6	9.54586e-116	-0.914472	0.695	0.775	1.90917e-112	9	KCNIP3B
2458	PAX10.6	1.94873e-115	-0.786369	0.309	0.512	3.89746e-112	9	PAX10
2459	QKIA.3	8.19958e-115	0.510289	0.649	0.453	1.63992e-111	9	QKIA
2460	SI:DKEYP-72H1.1.6	1.28316e-107	-0.566906	0.185	0.457	2.56631e-104	9	SI:DKEYP-72H1.1
2461	FNDC4A.6	1.32743e-106	0.425577	0.881	0.674	2.65486e-103	9	FNDC4A
2462	LRRTM2.6	2.56119e-106	-0.75102	0.289	0.505	5.12237e-103	9	LRRTM2
2463	CCKB.4	6.67469e-105	-0.298979	0.143	0.419	1.33494e-101	9	CCKB
2464	GRIA3A.7	4.11712e-104	-0.929501	0.329	0.545	8.23424e-101	9	GRIA3A
2465	LRRC75BA.3	1.58167e-103	0.44639	0.589	0.402	3.16334e-100	9	LRRC75BA
2466	FAM19A5A.3	1.22331e-102	-0.69898	0.405	0.532	2.44663e-99	9	FAM19A5A
2467	RTN4RL2A.5	1.18632e-99	0.52379	0.924	0.762	2.37263e-96	9	RTN4RL2A
2468	VIM.5	3.62683e-99	0.327701	0.919	0.751	7.25367e-96	9	VIM
2469	GADD45BA.4	9.24985e-99	0.487983	0.989	0.917	1.84997e-95	9	GADD45BA
2470	COX4I1L.4	4.83071e-98	0.391298	0.689	0.52	9.66141e-95	9	COX4I1L
2471	EBF1A.5	8.89999e-97	-0.605294	0.21	0.442	1.78e-93	9	EBF1A
2472	CACNG7B.7	9.77904e-95	-0.535638	0.19	0.416	1.95581e-91	9	CACNG7B
2473	PCDH7B.8	6.55068e-93	-1.09057	0.495	0.539	1.31014e-89	9	PCDH7B
2474	SI:DKEY-1H6.8.8	3.2912e-90	0.398994	0.497	0.287	6.58241e-87	9	SI:DKEY-1H6.8
2475	ALCAMA.6	2.96239e-88	-0.870067	0.546	0.579	5.92477e-85	9	ALCAMA
2476	AMER2.3	7.04846e-88	-0.573119	0.285	0.489	1.40969e-84	9	AMER2
2477	GULP1B	7.62077e-87	0.267307	0.599	0.436	1.52415e-83	9	GULP1B
2478	SULF2B.6	8.40995e-87	-0.490559	0.214	0.427	1.68199e-83	9	SULF2B
2479	NRGNA.7	2.49403e-86	-0.82239	0.932	0.826	4.98805e-83	9	NRGNA
2480	CDH8.4	1.04e-84	-0.820921	0.399	0.522	2.07999e-81	9	CDH8
2481	KIF26BA.5	2.58564e-82	-0.3463	0.14	0.368	5.17127e-79	9	KIF26BA
2482	HOMER3.5	2.75084e-82	-0.429803	0.197	0.449	5.50169e-79	9	HOMER3
2483	CDH13.5	5.62867e-82	-0.576983	0.463	0.466	1.12573e-78	9	CDH13
2484	VASPB.1	7.71501e-80	0.273475	0.496	0.392	1.543e-76	9	VASPB
2485	FOSB.1	1.05662e-76	0.432466	0.794	0.602	2.11323e-73	9	FOSB
2486	FOXP2.4	5.94185e-75	-0.35263	0.18	0.405	1.18837e-71	9	FOXP2
2487	SCRT1A.8	7.28818e-75	-0.823177	0.652	0.76	1.45764e-71	9	SCRT1A
2488	ADGRL2A.1	1.75716e-74	-0.361889	0.202	0.439	3.51431e-71	9	ADGRL2A
2489	ZFHX4.6	7.20479e-73	0.393221	0.576	0.373	1.44096e-69	9	ZFHX4
2490	CAMKVB.7	3.56095e-72	-0.425593	0.173	0.385	7.12189e-69	9	CAMKVB
2491	BTG2.2	9.28896e-72	0.435944	0.946	0.845	1.85779e-68	9	BTG2
2492	VSTM2B.5	7.85444e-71	0.335767	0.835	0.652	1.57089e-67	9	VSTM2B
2493	MEIS2B.8	1.06748e-70	-0.641975	0.274	0.364	2.13497e-67	9	MEIS2B
2494	GRIN1B.7	9.38825e-69	-0.723844	0.556	0.579	1.87765e-65	9	GRIN1B
2495	PCP4L1.4	2.51623e-68	0.297564	0.891	0.722	5.03246e-65	9	PCP4L1
2496	PPP1R1C.6	2.54174e-67	-0.631875	0.644	0.693	5.08349e-64	9	PPP1R1C
2497	ZGC:110340.8	1.0268e-65	-1.20974	0.607	0.644	2.0536e-62	9	ZGC:110340
2498	SI:DKEY-152P16.6.6	1.26436e-65	0.344264	0.681	0.467	2.52872e-62	9	SI:DKEY-152P16.6
2499	MAP2.1	1.74246e-65	0.252545	0.354	0.333	3.48493e-62	9	MAP2
2500	SI:DKEYP-72G9.4.6	1.77154e-63	-0.601742	0.907	0.915	3.54308e-60	9	SI:DKEYP-72G9.4
2501	RGS16.5	5.04779e-63	0.402595	0.929	0.849	1.00956e-59	9	RGS16
2502	ANKRD34C.1	2.27201e-61	0.274241	0.599	0.474	4.54402e-58	9	ANKRD34C
2503	ATP1B1B.7	1.43739e-60	0.27245	0.899	0.743	2.87477e-57	9	ATP1B1B
2504	RELT.8	4.39318e-60	-0.371526	0.226	0.425	8.78636e-57	9	RELT
2505	ATF3.5	9.56892e-60	0.435221	0.929	0.843	1.91378e-56	9	ATF3
2506	FOXG1B.1	4.29005e-59	-0.575241	0.608	0.679	8.58011e-56	9	FOXG1B
2507	RND1L.7	1.71087e-58	-0.565932	0.344	0.452	3.42174e-55	9	RND1L
2508	CXCL14.6	2.00381e-58	-0.791006	0.44	0.523	4.00761e-55	9	CXCL14
2509	LUZP2.2	1.11187e-56	0.261765	0.639	0.419	2.22375e-53	9	LUZP2
2510	SI:DKEY-14K9.2.2	1.77518e-56	-0.302926	0.292	0.465	3.55035e-53	9	SI:DKEY-14K9.2
2511	CACNG5A.5	2.38079e-56	-0.437917	0.234	0.431	4.76159e-53	9	CACNG5A
2512	IRF2BP2B.7	4.60698e-56	0.313438	0.873	0.731	9.21396e-53	9	IRF2BP2B
2513	SPON1A.4	4.96835e-56	-0.306859	0.138	0.313	9.93669e-53	9	SPON1A
2514	PCDH17.3	5.16124e-56	-0.265817	0.516	0.403	1.03225e-52	9	PCDH17
2515	EPB41L4A.4	4.46551e-55	-0.498142	0.457	0.527	8.93102e-52	9	EPB41L4A
2516	GRIA4A.4	6.46646e-55	-0.499118	0.353	0.487	1.29329e-51	9	GRIA4A
2517	COX6B1.1	5.4227e-54	0.300009	0.794	0.616	1.08454e-50	9	COX6B1
2518	CXXC4.1	1.05371e-53	0.282164	0.512	0.347	2.10742e-50	9	CXXC4
2519	C2CD4A.6	6.726e-52	-0.614992	0.391	0.473	1.3452e-48	9	C2CD4A
2520	KCNAB2B.5	8.35853e-52	-0.382329	0.463	0.479	1.67171e-48	9	KCNAB2B
2521	CDH4.2	1.15145e-51	-0.42819	0.347	0.475	2.30291e-48	9	CDH4
2522	PRDM8B.6	5.08904e-51	-0.58254	0.22	0.369	1.01781e-47	9	PRDM8B
2523	CDK15.6	6.21752e-51	-0.520032	0.544	0.579	1.2435e-47	9	CDK15
2524	SOX6.7	8.30915e-51	-0.454923	0.266	0.41	1.66183e-47	9	SOX6
2525	JUNBA.6	1.83906e-50	0.316776	0.794	0.642	3.67812e-47	9	JUNBA
2526	TMEFF2A.5	2.02602e-50	-0.432205	0.348	0.44	4.05204e-47	9	TMEFF2A
2527	TUBB2.2	3.205e-50	0.265924	0.888	0.75	6.41e-47	9	TUBB2
2528	NEUROD2.6	7.9735e-50	-0.392928	0.198	0.362	1.5947e-46	9	NEUROD2
2529	EVA1A.2	8.26049e-50	-0.400513	0.292	0.396	1.6521e-46	9	EVA1A
2530	HSPB6.4	2.05083e-49	0.309769	0.607	0.46	4.10165e-46	9	HSPB6
2531	RERGLA.5	2.31174e-49	-0.435226	0.561	0.507	4.62348e-46	9	RERGLA
2532	CCDC136A.5	2.98539e-49	-0.442946	0.387	0.415	5.97078e-46	9	CCDC136A
2533	ZGC:194261.7	2.44309e-48	-0.499212	0.488	0.567	4.88617e-45	9	ZGC:194261
2534	IRX4A.6	4.02177e-48	-0.398935	0.213	0.347	8.04353e-45	9	IRX4A
2535	IGF2B.6	1.61623e-47	-0.509956	0.623	0.639	3.23246e-44	9	IGF2B
2536	CAMK2N1A.6	3.88106e-47	-0.452625	0.662	0.619	7.76212e-44	9	CAMK2N1A
2537	SOX13.2	8.69848e-47	0.282234	0.83	0.691	1.7397e-43	9	SOX13
2538	PAX6A.5	5.81876e-46	-0.536534	0.436	0.572	1.16375e-42	9	PAX6A
2539	MCL1B.4	8.69868e-45	-0.501468	0.535	0.55	1.73974e-41	9	MCL1B
2540	NR4A1.6	1.0628e-44	0.277938	0.729	0.575	2.12561e-41	9	NR4A1
2541	PCDH10B.4	8.98493e-44	-0.256228	0.24	0.398	1.79699e-40	9	PCDH10B
2542	SLC6A1A.5	1.4108e-43	-0.356441	0.239	0.374	2.82159e-40	9	SLC6A1A
2543	FOSAB.3	3.51499e-43	0.30116	0.991	0.982	7.02998e-40	9	FOSAB
2544	IER5	3.83628e-43	0.31841	0.902	0.804	7.67255e-40	9	IER5
2545	MT-CYB.4	6.8617e-43	-0.382898	0.998	0.996	1.37234e-39	9	MT-CYB
2546	SI:DKEY-56F14.7.2	1.49877e-41	-0.39386	0.877	0.877	2.99755e-38	9	SI:DKEY-56F14.7
2547	ALCAMB.8	1.79719e-41	-0.319768	0.476	0.322	3.59437e-38	9	ALCAMB
2548	DFNB31B.5	4.03332e-41	-0.359334	0.231	0.363	8.06664e-38	9	DFNB31B
2549	GPR186.4	1.14316e-40	0.337557	0.748	0.603	2.28632e-37	9	GPR186
2550	SOX11B.3	1.61146e-39	-0.492665	0.43	0.518	3.22292e-36	9	SOX11B
2551	FAM84A.2	1.84699e-39	-0.327223	0.239	0.41	3.69398e-36	9	FAM84A
2552	SCG2.2	4.14951e-39	-0.351603	0.25	0.313	8.29902e-36	9	SCG2
2553	NPTX1L.8	5.86356e-39	-0.63542	0.534	0.621	1.17271e-35	9	NPTX1L
2554	EGR1.1	6.27339e-39	0.256744	0.585	0.432	1.25468e-35	9	EGR1
2555	SIX3A.4	1.57671e-38	-0.49502	0.295	0.441	3.15342e-35	9	SIX3A
2556	CBLN4.2	2.98595e-38	-0.43411	0.359	0.405	5.9719e-35	9	CBLN4
2557	CALB2A.5	3.36554e-38	-0.347185	0.99	0.917	6.73107e-35	9	CALB2A
2558	PCDH7A.2	7.96835e-38	-0.326606	0.454	0.441	1.59367e-34	9	PCDH7A
2559	TENM3.3	2.72185e-36	-0.469196	0.495	0.639	5.44371e-33	9	TENM3
2560	ERRFI1.8	2.78069e-36	-0.41156	0.358	0.486	5.56137e-33	9	ERRFI1
2561	JUNBB.2	2.83367e-36	0.292127	0.817	0.689	5.66734e-33	9	JUNBB
2562	JDP2B.3	5.51196e-36	0.367667	0.847	0.763	1.10239e-32	9	JDP2B
2563	RPRMA.5	1.00574e-35	-0.379759	0.228	0.337	2.01147e-32	9	RPRMA
2564	HMGB2A.1	1.09148e-35	-0.275414	0.237	0.401	2.18296e-32	9	HMGB2A
2565	TMEM132E.4	1.2589e-35	-0.32801	0.29	0.409	2.5178e-32	9	TMEM132E
2566	TXN.6	1.62915e-35	-0.358701	0.369	0.489	3.25831e-32	9	TXN
2567	LNX1.6	2.16554e-35	-0.448981	0.67	0.67	4.33108e-32	9	LNX1
2568	SERTAD4.7	2.36669e-35	-0.30421	0.533	0.484	4.73338e-32	9	SERTAD4
2569	B3GALT2.3	3.01068e-35	0.2597	0.612	0.508	6.02135e-32	9	B3GALT2
2570	TMSB.8	1.30362e-34	-0.744202	0.497	0.405	2.60725e-31	9	TMSB
2571	SI:DKEY-33C12.3.7	2.34068e-34	-0.552049	0.69	0.708	4.68137e-31	9	SI:DKEY-33C12.3
2572	PTMAA.5	4.9612e-34	-0.371694	0.795	0.782	9.92241e-31	9	PTMAA
2573	BTBD6A.5	5.19579e-34	-0.450186	0.468	0.511	1.03916e-30	9	BTBD6A
2574	OLFM3A.4	1.43349e-33	-0.262561	0.192	0.329	2.86699e-30	9	OLFM3A
2575	ADKA.3	2.38347e-33	-0.492058	0.55	0.605	4.76694e-30	9	ADKA
2576	HSPB1.7	5.49789e-32	0.499009	0.601	0.497	1.09958e-28	9	HSPB1
2577	RAMP1.5	5.75634e-32	-0.422293	0.5	0.509	1.15127e-28	9	RAMP1
2578	CCKA.8	2.61484e-31	-1.38355	0.414	0.423	5.22968e-28	9	CCKA
2579	LMO1.6	2.7574e-31	-0.45244	0.329	0.448	5.51481e-28	9	LMO1
2580	CR381599.1.8	1.01912e-30	-1.1344	0.473	0.442	2.03824e-27	9	CR381599.1
2581	CADM4.4	1.32719e-30	-0.393764	0.406	0.463	2.65438e-27	9	CADM4
2582	SYT1A.5	3.95907e-30	-0.41327	0.428	0.438	7.91815e-27	9	SYT1A
2583	CBLN1.3	6.78264e-30	-0.318724	0.375	0.412	1.35653e-26	9	CBLN1
2584	PHLDA3.5	1.02322e-28	-0.340704	0.467	0.457	2.04644e-25	9	PHLDA3
2585	PDCD6.6	1.08337e-28	-0.315597	0.337	0.448	2.16673e-25	9	PDCD6
2586	LGI2A.1	1.87021e-27	-0.2576	0.241	0.369	3.74041e-24	9	LGI2A
2587	GIPR.2	3.23363e-27	-0.31652	0.26	0.348	6.46726e-24	9	GIPR
2588	SI:DKEY-19B23.8.1	5.48612e-27	-0.320502	0.31	0.438	1.09722e-23	9	SI:DKEY-19B23.8
2589	CRABP1A.5	8.03384e-27	-0.462848	0.323	0.408	1.60677e-23	9	CRABP1A
2590	SOX11A.6	2.71692e-26	-0.524465	0.368	0.437	5.43383e-23	9	SOX11A
2591	TFAP2D.3	8.90735e-26	-0.254953	0.38	0.39	1.78147e-22	9	TFAP2D
2592	SIK2B.3	1.62809e-25	-0.366434	0.54	0.596	3.25617e-22	9	SIK2B
2593	MAFAA.5	3.15657e-25	-0.35306	0.313	0.293	6.31313e-22	9	MAFAA
2594	PAX6B.4	4.84708e-25	-0.442802	0.464	0.582	9.69416e-22	9	PAX6B
2595	SI:CH211-67E16.11.7	4.98946e-25	-0.254138	0.503	0.407	9.97892e-22	9	SI:CH211-67E16.11
2596	NEUROD1.7	6.64252e-25	-0.311178	0.43	0.388	1.3285e-21	9	NEUROD1
2597	CHN1.4	1.09242e-24	-0.327197	0.459	0.46	2.18483e-21	9	CHN1
2598	TRIB3.2	2.07751e-24	-0.270766	0.563	0.526	4.15502e-21	9	TRIB3
2599	GLULA.4	7.55854e-24	-0.273845	0.613	0.555	1.51171e-20	9	GLULA
2600	MID1IP1B.4	8.67564e-24	-0.381945	0.463	0.594	1.73513e-20	9	MID1IP1B
2601	TSPAN18A.8	2.73765e-23	-0.736295	0.357	0.426	5.47531e-20	9	TSPAN18A
2602	ID2B.5	1.06183e-22	-0.393932	0.36	0.436	2.12366e-19	9	ID2B
2603	NMBB.7	1.49607e-22	-0.335528	0.242	0.154	2.99215e-19	9	NMBB
2604	VPS37D.8	2.10286e-22	-0.325788	0.422	0.351	4.20572e-19	9	VPS37D
2605	MAMDC2B.7	5.81057e-22	-0.303356	0.265	0.356	1.16211e-18	9	MAMDC2B
2606	TSC22D3.4	7.26884e-22	-0.386662	0.545	0.576	1.45377e-18	9	TSC22D3
2607	GRB2B.7	9.93822e-22	-0.290588	0.673	0.627	1.98764e-18	9	GRB2B
2608	RGS8.6	3.07922e-21	-0.301881	0.767	0.722	6.15845e-18	9	RGS8
2609	CRHB.8	5.59075e-21	-0.993739	0.236	0.282	1.11815e-17	9	CRHB
2610	NFIL3-6.7	7.6878e-21	-0.349194	0.791	0.741	1.53756e-17	9	NFIL3-6
2611	CNP.7	1.82606e-20	-0.348756	0.603	0.539	3.65212e-17	9	CNP
2612	ZGC:171482.5	3.30294e-20	-0.25115	0.294	0.369	6.60589e-17	9	ZGC:171482
2613	OLFM1A.4	2.54947e-19	-0.289123	0.583	0.569	5.09895e-16	9	OLFM1A
2614	IER5L.2	3.15094e-18	-0.326249	0.53	0.594	6.30187e-15	9	IER5L
2615	MCL1A.5	5.49391e-18	0.289071	0.879	0.813	1.09878e-14	9	MCL1A
2616	MKNK2A.4	5.81297e-18	-0.275812	0.407	0.492	1.16259e-14	9	MKNK2A
2617	ZGC:158343.6	1.02975e-17	-0.35527	0.282	0.313	2.05951e-14	9	ZGC:158343
2618	SGK1.5	1.61709e-17	-0.393973	0.485	0.487	3.23418e-14	9	SGK1
2619	SEMA3B.8	1.83466e-17	-0.333745	0.45	0.453	3.66933e-14	9	SEMA3B
2620	PIK3R3A.1	1.97656e-17	-0.262579	0.454	0.518	3.95311e-14	9	PIK3R3A
2621	MARCKSB.5	2.25957e-17	-0.332732	0.552	0.557	4.51914e-14	9	MARCKSB
2622	CYR61.4	1.07508e-16	-0.29225	0.476	0.49	2.15015e-13	9	CYR61
2623	YWHAZ.5	1.91824e-16	-0.260127	0.666	0.609	3.83649e-13	9	YWHAZ
2624	RASL11B.3	3.34947e-16	-0.314894	0.335	0.391	6.69894e-13	9	RASL11B
2625	CEBPD.4	1.46896e-15	-0.271539	0.491	0.44	2.93793e-12	9	CEBPD
2626	ZNF395.5	2.41554e-15	-0.26915	0.512	0.509	4.83108e-12	9	ZNF395
2627	ID2A.2	4.53109e-15	-0.276051	0.302	0.4	9.06218e-12	9	ID2A
2628	SI:CH211-195B13.1.4	1.4961e-14	-0.269384	0.808	0.789	2.9922e-11	9	SI:CH211-195B13.1
2629	SI:DKEY-164F24.2.5	1.61771e-14	-0.306513	0.673	0.657	3.23543e-11	9	SI:DKEY-164F24.2
2630	RASGEF1BA.2	3.11997e-14	-0.293888	0.426	0.434	6.23994e-11	9	RASGEF1BA
2631	HMX4.3	6.0511e-14	-0.332696	0.437	0.537	1.21022e-10	9	HMX4
2632	KLF6A.4	3.8769e-13	-0.328752	0.518	0.561	7.7538e-10	9	KLF6A
2633	MKNK2B.4	1.0012e-12	-0.269737	0.848	0.844	2.0024e-09	9	MKNK2B
2634	SIX3B.6	1.45818e-12	-0.459544	0.433	0.497	2.91636e-09	9	SIX3B
2635	GAP43.7	3.79708e-12	-0.552402	0.428	0.528	7.59416e-09	9	GAP43
2636	RASD1.6	1.10932e-11	-0.330953	0.512	0.496	2.21863e-08	9	RASD1
2637	SI:CH211-137A8.4.5	1.47679e-11	-0.253814	0.583	0.571	2.95357e-08	9	SI:CH211-137A8.4
2638	FXYD6L.4	3.02007e-11	-0.269055	0.298	0.312	6.04013e-08	9	FXYD6L
2639	TSPAN18B.5	3.47994e-11	-0.269543	0.435	0.523	6.95988e-08	9	TSPAN18B
2640	PDCD4B.4	8.52032e-11	-0.295746	0.708	0.747	1.70406e-07	9	PDCD4B
2641	C1QL3A.8	9.30186e-11	-0.475396	0.21	0.196	1.86037e-07	9	C1QL3A
2642	FABP7A.2	1.28395e-07	-0.252146	0.299	0.282	0.000256791	9	FABP7A
2643	TUBB5.8	6.50976e-07	-1.10854	0.43	0.442	0.00130195	9	TUBB5
2644	NPB.8	4.41662e-05	-0.866524	0.289	0.303	0.0883324	9	NPB
2645	MFAP4.8	0	1.81972	0.848	0.492	0	10	MFAP4
2646	SPON1A.5	0	1.30443	0.673	0.29	0	10	SPON1A
2647	FOXP2.5	0	1.28261	0.74	0.382	0	10	FOXP2
2648	LUZP2.3	0	1.05955	0.771	0.413	0	10	LUZP2
2649	SI:DKEY-1H6.8.9	0	1.00367	0.659	0.281	0	10	SI:DKEY-1H6.8
2650	CALB2A.6	0	0.974381	1	0.917	0	10	CALB2A
2651	SI:DKEY-106C17.3	0	0.964676	0.619	0.304	0	10	SI:DKEY-106C17.3
2652	SRRM4	0	0.944142	0.608	0.332	0	10	SRRM4
2653	DRD4A	0	0.893963	0.631	0.248	0	10	DRD4A
2654	CALD1B	0	0.88489	0.628	0.222	0	10	CALD1B
2655	SSTR1A	0	0.848032	0.571	0.319	0	10	SSTR1A
2656	SLC22A14	0	0.556056	0.469	0.265	0	10	SLC22A14
2657	CDK15.7	8.98473e-303	0.970993	0.842	0.567	1.79695e-299	10	CDK15
2658	BASP1.6	1.60791e-261	0.871069	0.83	0.584	3.21582e-258	10	BASP1
2659	PPP1R1C.7	4.54444e-251	0.7956	0.893	0.683	9.08889e-248	10	PPP1R1C
2660	HAO1	6.00076e-244	0.259974	0.501	0.414	1.20015e-240	10	HAO1
2661	PCDH11.6	1.90463e-227	0.836039	0.684	0.435	3.80925e-224	10	PCDH11
2662	FOXP1B.3	6.49982e-224	0.65403	0.603	0.357	1.29996e-220	10	FOXP1B
2663	AK5.3	8.35356e-217	0.785175	0.705	0.426	1.67071e-213	10	AK5
2664	ELFN1B	1.75107e-211	0.541842	0.585	0.389	3.50213e-208	10	ELFN1B
2665	SI:CH211-178N15.1.1	8.70025e-201	0.422869	0.393	0.324	1.74005e-197	10	SI:CH211-178N15.1
2666	RND3A.6	3.39138e-192	0.747414	0.763	0.505	6.78276e-189	10	RND3A
2667	GCNT4A	4.04481e-185	0.260065	0.479	0.35	8.08963e-182	10	GCNT4A
2668	MEIS1B.4	5.17607e-177	0.649152	0.565	0.395	1.03521e-173	10	MEIS1B
2669	GSTR.5	1.99804e-174	0.748268	0.833	0.625	3.99608e-171	10	GSTR
2670	POU6F2.6	1.52945e-173	-0.876267	0.194	0.539	3.05889e-170	10	POU6F2
2671	RXRAA.3	9.94156e-172	0.790289	0.631	0.409	1.98831e-168	10	RXRAA
2672	CADM4.5	1.27628e-170	0.689567	0.669	0.452	2.55255e-167	10	CADM4
2673	CAMK2N1A.7	2.15012e-170	0.690226	0.86	0.61	4.30024e-167	10	CAMK2N1A
2674	GRIN1B.8	3.13085e-166	0.586502	0.861	0.566	6.2617e-163	10	GRIN1B
2675	RND3B.1	6.10026e-165	0.505765	0.557	0.36	1.22005e-161	10	RND3B
2676	CARTPT.7	1.14518e-163	-1.59826	0.297	0.634	2.29037e-160	10	CARTPT
2677	GRM1B.3	3.89391e-157	0.525504	0.669	0.543	7.78783e-154	10	GRM1B
2678	SI:CH211-67E16.11.8	2.69548e-154	0.79994	0.63	0.401	5.39096e-151	10	SI:CH211-67E16.11
2679	NHSL1A.1	1.23856e-153	0.569963	0.615	0.491	2.47712e-150	10	NHSL1A
2680	EYA1	8.83434e-151	0.250877	0.286	0.162	1.76687e-147	10	EYA1
2681	EPB41L4A.5	2.5082e-150	0.633545	0.701	0.517	5.0164e-147	10	EPB41L4A
2682	PAX6A.6	1.25247e-149	0.746878	0.779	0.558	2.50493e-146	10	PAX6A
2683	LRP1BA.4	1.65319e-142	-0.394656	0.117	0.449	3.30638e-139	10	LRP1BA
2684	ZGC:152698	1.49518e-135	0.439518	0.28	0.155	2.99036e-132	10	ZGC:152698
2685	SIX3A.5	5.8368e-135	-0.672682	0.132	0.447	1.16736e-131	10	SIX3A
2686	ZFP36.8	1.45878e-128	-1.17967	0.323	0.621	2.91755e-125	10	ZFP36
2687	CYGB1.5	1.71142e-123	-0.810454	0.344	0.569	3.42283e-120	10	CYGB1
2688	SYT9B.7	1.17636e-122	0.583207	0.688	0.462	2.35272e-119	10	SYT9B
2689	EBF3A.8	3.20007e-122	-1.194	0.422	0.565	6.40015e-119	10	EBF3A
2690	PBX1A.2	1.19761e-121	0.554533	0.836	0.687	2.39521e-118	10	PBX1A
2691	CXXC4.2	6.37726e-121	0.531113	0.558	0.345	1.27545e-117	10	CXXC4
2692	PCDH7B.9	1.22607e-120	-1.1603	0.273	0.548	2.45213e-117	10	PCDH7B
2693	FAM212AA.6	1.45218e-118	-0.497501	0.259	0.555	2.90435e-115	10	FAM212AA
2694	LZTS1	6.07805e-117	0.324232	0.524	0.308	1.21561e-113	10	LZTS1
2695	KCNF1B	5.26508e-116	0.335255	0.535	0.324	1.05302e-112	10	KCNF1B
2696	EEF1A2.6	5.2197e-113	-0.599864	0.165	0.438	1.04394e-109	10	EEF1A2
2697	IGF2B.7	1.10204e-110	-0.755133	0.53	0.643	2.20409e-107	10	IGF2B
2698	PAX10.7	1.09475e-108	0.540816	0.717	0.495	2.1895e-105	10	PAX10
2699	INHBAA.7	2.75546e-107	-1.19555	0.201	0.451	5.51092e-104	10	INHBAA
2700	SI:DKEY-85K7.7.3	1.95025e-105	-0.35826	0.152	0.433	3.9005e-102	10	SI:DKEY-85K7.7
2701	POU4F1.4	4.74951e-103	0.507122	0.87	0.714	9.49901e-100	10	POU4F1
2702	UO:ION006.2	9.41504e-102	0.412549	0.557	0.41	1.88301e-98	10	UO:ION006
2703	SEMA3FA.1	2.26541e-99	0.327518	0.52	0.378	4.53082e-96	10	SEMA3FA
2704	TENM3.4	8.29152e-99	0.693739	0.796	0.626	1.6583e-95	10	TENM3
2705	GLRA4B.6	6.09663e-97	-0.439663	0.18	0.446	1.21933e-93	10	GLRA4B
2706	ZGC:171482.6	6.00422e-96	0.462224	0.571	0.357	1.20084e-92	10	ZGC:171482
2707	LNX1.7	3.35037e-95	-0.71658	0.547	0.675	6.70074e-92	10	LNX1
2708	PTGS2A	1.40001e-94	0.277705	0.503	0.299	2.80003e-91	10	PTGS2A
2709	CITED4A.1	1.61963e-91	-0.711481	0.514	0.657	3.23925e-88	10	CITED4A
2710	FAM163A.2	1.94494e-89	0.37849	0.47	0.382	3.88987e-86	10	FAM163A
2711	RYR3.3	3.12575e-89	0.44689	0.54	0.468	6.2515e-86	10	RYR3
2712	HSP70.1.4	6.87011e-89	0.510074	0.986	0.95	1.37402e-85	10	HSP70.1
2713	TXN.7	1.52038e-88	0.466025	0.587	0.48	3.04075e-85	10	TXN
2714	SCRT1A.9	6.17437e-84	-0.850577	0.594	0.762	1.23487e-80	10	SCRT1A
2715	EFHD1.8	6.44579e-84	-0.830231	0.685	0.763	1.28916e-80	10	EFHD1
2716	IGLON5.5	8.9032e-84	0.460787	0.763	0.579	1.78064e-80	10	IGLON5
2717	RASGRP3.1	3.24918e-83	0.435747	0.538	0.452	6.49836e-80	10	RASGRP3
2718	ASIC4B.5	5.34314e-83	0.506594	0.718	0.557	1.06863e-79	10	ASIC4B
2719	EBF1A.6	1.31567e-81	-0.575945	0.236	0.441	2.63134e-78	10	EBF1A
2720	POU4F2.8	4.10528e-81	0.436746	0.689	0.519	8.21055e-78	10	POU4F2
2721	STMN4L.3	2.27248e-79	-0.707436	0.565	0.733	4.54495e-76	10	STMN4L
2722	LMO4B.1	4.16397e-78	-0.278275	0.193	0.445	8.32794e-75	10	LMO4B
2723	SI:DKEY-238F9.1.5	1.51366e-77	-0.597271	0.452	0.525	3.02733e-74	10	SI:DKEY-238F9.1
2724	FAM19A1A.1	2.15166e-75	-0.255007	0.112	0.333	4.30332e-72	10	FAM19A1A
2725	MYCA.6	2.6619e-75	-0.816014	0.426	0.584	5.32379e-72	10	MYCA
2726	NMBB.8	8.06583e-75	-0.362529	0.012	0.164	1.61317e-71	10	NMBB
2727	LMO4A	4.94729e-74	0.293667	0.386	0.281	9.89457e-71	10	LMO4A
2728	PCK1	8.18954e-74	0.397615	0.424	0.408	1.63791e-70	10	PCK1
2729	SESN1.2	1.24563e-73	-0.49174	0.221	0.458	2.49127e-70	10	SESN1
2730	HTR2CL1.3	3.69595e-73	0.390522	0.546	0.41	7.39191e-70	10	HTR2CL1
2731	TSPAN18A.9	8.1844e-71	-0.979494	0.355	0.426	1.63688e-67	10	TSPAN18A
2732	ID4.4	2.54938e-70	0.414605	0.612	0.49	5.09877e-67	10	ID4
2733	GNG13B.7	1.91123e-68	-0.598278	0.93	0.944	3.82245e-65	10	GNG13B
2734	ISL2B.4	4.04072e-68	0.357943	0.861	0.727	8.08145e-65	10	ISL2B
2735	CABZ01080568.1.3	2.14417e-67	0.438469	0.791	0.734	4.28833e-64	10	CABZ01080568.1
2736	GABRB1.6	2.19836e-67	0.36169	0.477	0.468	4.39671e-64	10	GABRB1
2737	ARL4AB.7	2.91097e-67	0.436656	0.768	0.677	5.82194e-64	10	ARL4AB
2738	AMIGO3.2	5.23509e-67	0.294774	0.505	0.397	1.04702e-63	10	AMIGO3
2739	CAMK2N2	8.67257e-67	0.4077	0.514	0.38	1.73451e-63	10	CAMK2N2
2740	DNAJB1B.4	2.1514e-65	0.517794	0.894	0.832	4.3028e-62	10	DNAJB1B
2741	HSPB6.5	8.34274e-65	0.446209	0.594	0.461	1.66855e-61	10	HSPB6
2742	PCP4A.4	3.72396e-64	-0.745346	0.862	0.884	7.44793e-61	10	PCP4A
2743	NELL2B.5	6.6316e-64	0.356058	0.784	0.613	1.32632e-60	10	NELL2B
2744	MT-CYB.5	1.06988e-63	-0.468716	0.998	0.996	2.13977e-60	10	MT-CYB
2745	SST6.1	5.15265e-63	0.374164	0.805	0.683	1.03053e-59	10	SST6
2746	SEMA3B.9	2.38779e-62	0.283589	0.435	0.454	4.77557e-59	10	SEMA3B
2747	HSP70.2.4	3.36994e-62	0.32963	0.995	0.975	6.73988e-59	10	HSP70.2
2748	SLC25A25A	3.37722e-62	0.378056	0.517	0.358	6.75444e-59	10	SLC25A25A
2749	MEF2CB.8	4.9876e-62	-0.726063	0.408	0.48	9.97519e-59	10	MEF2CB
2750	GRIA3A.8	6.35161e-62	-0.734166	0.351	0.543	1.27032e-58	10	GRIA3A
2751	COX6B1.2	1.39765e-61	-0.560759	0.422	0.631	2.79531e-58	10	COX6B1
2752	NOCTA.5	1.95296e-61	0.456399	0.744	0.689	3.90592e-58	10	NOCTA
2753	GPX1A.1	4.79994e-61	-0.482996	0.429	0.528	9.59988e-58	10	GPX1A
2754	TOB1B.1	1.23115e-60	0.38114	0.924	0.87	2.4623e-57	10	TOB1B
2755	GRB2B.8	2.26066e-60	0.399035	0.717	0.625	4.52132e-57	10	GRB2B
2756	MEIS2B.9	4.29197e-60	-0.60964	0.268	0.364	8.58395e-57	10	MEIS2B
2757	C1QL3A.9	5.23319e-59	-0.461044	0.358	0.19	1.04664e-55	10	C1QL3A
2758	HMX4.4	2.29166e-57	-0.535602	0.334	0.541	4.58333e-54	10	HMX4
2759	TMEM132E.5	2.31392e-57	-0.345494	0.225	0.411	4.62783e-54	10	TMEM132E
2760	CXXC5A.4	3.65755e-56	-0.468451	0.417	0.531	7.31509e-53	10	CXXC5A
2761	ATP1A3B.4	2.19845e-55	-0.511345	0.754	0.83	4.39689e-52	10	ATP1A3B
2762	RND1L.8	4.02006e-54	-0.401386	0.242	0.456	8.04013e-51	10	RND1L
2763	ADCYAP1B.8	6.90048e-54	-0.792889	0.729	0.771	1.3801e-50	10	ADCYAP1B
2764	SI:CH211-137A8.4.6	1.11613e-53	0.32096	0.633	0.569	2.23225e-50	10	SI:CH211-137A8.4
2765	VIM.6	2.13571e-53	0.276279	0.866	0.754	4.27143e-50	10	VIM
2766	PLCE1.6	6.96678e-53	-0.333537	0.158	0.35	1.39336e-49	10	PLCE1
2767	RELT.9	4.29648e-52	-0.364841	0.495	0.414	8.59296e-49	10	RELT
2768	NFIL3-6.8	5.81888e-51	0.344484	0.863	0.738	1.16378e-47	10	NFIL3-6
2769	SI:CH211-270G19.5.7	8.30304e-51	-0.423029	0.191	0.366	1.66061e-47	10	SI:CH211-270G19.5
2770	PRIMA1.4	1.37713e-50	0.339705	0.58	0.451	2.75427e-47	10	PRIMA1
2771	REM2	2.09673e-50	0.297632	0.595	0.467	4.19347e-47	10	REM2
2772	SI:DKEY-14K9.2.3	6.81586e-50	-0.261911	0.282	0.465	1.36317e-46	10	SI:DKEY-14K9.2
2773	PHACTR3B.4	1.29329e-49	-0.317866	0.353	0.563	2.58657e-46	10	PHACTR3B
2774	MKNK2A.5	3.40349e-49	-0.41814	0.361	0.494	6.80699e-46	10	MKNK2A
2775	SOX6.8	1.06407e-48	-0.425586	0.246	0.41	2.12814e-45	10	SOX6
2776	FOSAA.3	2.24561e-48	0.458401	0.547	0.483	4.49121e-45	10	FOSAA
2777	SIX6B.5	3.52762e-48	0.409226	0.601	0.477	7.05524e-45	10	SIX6B
2778	GPR186.5	1.68283e-45	0.464301	0.707	0.605	3.36565e-42	10	GPR186
2779	JUNBB.3	8.68069e-45	0.409996	0.752	0.692	1.73614e-41	10	JUNBB
2780	CSPG5A.5	2.27639e-44	-0.257529	0.263	0.456	4.55278e-41	10	CSPG5A
2781	XBP1.2	2.09293e-43	0.312867	0.845	0.764	4.18586e-40	10	XBP1
2782	KCNV1.1	3.72833e-43	0.25275	0.457	0.346	7.45665e-40	10	KCNV1
2783	STMN4.5	4.50594e-43	-0.400098	0.898	0.909	9.01189e-40	10	STMN4
2784	HMP19.6	4.7564e-43	0.254109	0.874	0.739	9.5128e-40	10	HMP19
2785	INAA.4	4.8163e-43	-0.459589	0.45	0.53	9.63259e-40	10	INAA
2786	PCDH8	7.11723e-43	0.31046	0.431	0.35	1.42345e-39	10	PCDH8
2787	PHLDA3.6	7.60707e-43	-0.444357	0.402	0.459	1.52141e-39	10	PHLDA3
2788	SI:DKEY-19B23.8.2	1.80514e-42	-0.406881	0.306	0.438	3.61027e-39	10	SI:DKEY-19B23.8
2789	CLU.8	2.16707e-41	-0.500889	0.652	0.742	4.33413e-38	10	CLU
2790	RIMS2A.2	2.62652e-40	-0.442632	0.594	0.729	5.25304e-37	10	RIMS2A
2791	NECAB1.8	5.41734e-40	-0.486924	0.269	0.394	1.08347e-36	10	NECAB1
2792	GRM6B.8	1.07349e-39	-0.424861	0.328	0.417	2.14698e-36	10	GRM6B
2793	FJX1.5	1.10045e-39	0.293519	0.568	0.522	2.20091e-36	10	FJX1
2794	ISL2A.4	1.55236e-38	0.293416	0.551	0.43	3.10473e-35	10	ISL2A
2795	HSPA5.3	2.46145e-38	0.332322	0.837	0.786	4.92289e-35	10	HSPA5
2796	ARG2.2	5.94304e-38	0.26582	0.933	0.892	1.18861e-34	10	ARG2
2797	BARHL2.7	1.60413e-37	0.276591	0.638	0.492	3.20827e-34	10	BARHL2
2798	TAGLN3B.6	1.98443e-37	-0.440771	0.324	0.45	3.96886e-34	10	TAGLN3B
2799	NEFLB.3	5.18251e-37	-0.308226	0.297	0.468	1.0365e-33	10	NEFLB
2800	TBR1B.6	5.87978e-37	-0.297075	0.402	0.318	1.17596e-33	10	TBR1B
2801	SI:CH211-260E23.9.4	9.40479e-37	0.335933	0.571	0.505	1.88096e-33	10	SI:CH211-260E23.9
2802	RPS12.2	1.22913e-36	-0.386206	0.91	0.927	2.45827e-33	10	RPS12
2803	BAG3.3	1.24025e-36	0.306633	0.63	0.592	2.48051e-33	10	BAG3
2804	NEUROD2.7	2.65149e-36	-0.37709	0.409	0.353	5.30298e-33	10	NEUROD2
2805	MTBL.3	4.97477e-36	0.305296	0.898	0.845	9.94953e-33	10	MTBL
2806	TESCB.4	7.78491e-36	-0.297755	0.297	0.452	1.55698e-32	10	TESCB
2807	IRX4A.7	1.34983e-35	-0.390237	0.29	0.344	2.69965e-32	10	IRX4A
2808	KCNAB2B.6	2.53179e-35	-0.332611	0.464	0.479	5.06359e-32	10	KCNAB2B
2809	SULF2B.7	2.90981e-35	-0.365813	0.403	0.419	5.81963e-32	10	SULF2B
2810	MAP6D1.5	6.66715e-34	-0.290905	0.475	0.418	1.33343e-30	10	MAP6D1
2811	MARCKSB.6	8.36426e-34	-0.371418	0.392	0.563	1.67285e-30	10	MARCKSB
2812	PAX6B.5	1.55359e-33	0.355635	0.661	0.574	3.10717e-30	10	PAX6B
2813	MEF2AA.7	2.38203e-33	0.260823	0.819	0.722	4.76406e-30	10	MEF2AA
2814	STMN3.6	2.78797e-33	-0.433229	0.859	0.899	5.57594e-30	10	STMN3
2815	TIPARP	5.65696e-33	0.308571	0.631	0.558	1.13139e-29	10	TIPARP
2816	ASMT2.4	8.60592e-33	-0.25419	0.256	0.375	1.72118e-29	10	ASMT2
2817	CPLX1.2	8.75992e-33	0.268341	0.441	0.427	1.75198e-29	10	CPLX1
2818	BTG2.3	1.43608e-31	0.298383	0.884	0.848	2.87217e-28	10	BTG2
2819	C2CD4A.7	2.10705e-31	-0.477983	0.412	0.472	4.2141e-28	10	C2CD4A
2820	VSTM2B.6	1.9315e-30	-0.38789	0.524	0.665	3.86301e-27	10	VSTM2B
2821	SYT1A.6	2.81506e-30	-0.396939	0.317	0.443	5.63011e-27	10	SYT1A
2822	CEBPD.5	4.19417e-30	-0.430599	0.457	0.442	8.38833e-27	10	CEBPD
2823	RGS8.7	5.41133e-30	-0.496231	0.612	0.729	1.08227e-26	10	RGS8
2824	ALDH9A1A.1.2	5.45858e-30	0.250223	0.513	0.399	1.09172e-26	10	ALDH9A1A.1
2825	FAM19A5A.4	2.66108e-29	-0.391611	0.468	0.529	5.32216e-26	10	FAM19A5A
2826	RPRMA.6	2.82917e-29	-0.371474	0.27	0.335	5.65835e-26	10	RPRMA
2827	MAFAA.6	9.52603e-29	-0.294335	0.178	0.299	1.90521e-25	10	MAFAA
2828	CDH13.6	2.40825e-28	-0.344421	0.343	0.471	4.81649e-25	10	CDH13
2829	TMEM178.4	3.48397e-28	0.261987	0.631	0.529	6.96795e-25	10	TMEM178
2830	SLC35G2A.1	1.04531e-27	0.276239	0.728	0.654	2.09061e-24	10	SLC35G2A
2831	CBLN4.3	1.11909e-27	-0.366554	0.32	0.406	2.23819e-24	10	CBLN4
2832	BDNF.3	1.17543e-27	-0.350552	0.775	0.853	2.35086e-24	10	BDNF
2833	ZNF395.6	1.1827e-27	-0.354482	0.412	0.513	2.3654e-24	10	ZNF395
2834	PRPH.7	3.7908e-27	-0.378237	0.487	0.403	7.58161e-24	10	PRPH
2835	RPL36A.1	4.30654e-27	-0.318223	0.886	0.912	8.61307e-24	10	RPL36A
2836	ELMO1.7	7.04068e-27	-0.432548	0.604	0.72	1.40814e-23	10	ELMO1
2837	ELAVL4.3	9.64386e-27	-0.374814	0.915	0.914	1.92877e-23	10	ELAVL4
2838	H1FX.2	1.62548e-24	-0.418635	0.297	0.375	3.25095e-21	10	H1FX
2839	SI:CH211-195B15.8.3	6.44329e-24	-0.401455	0.788	0.851	1.28866e-20	10	SI:CH211-195B15.8
2840	SNCGA.9	1.75127e-23	-0.309622	0.878	0.812	3.50255e-20	10	SNCGA
2841	ATP1B3A.6	2.41981e-23	-0.380908	0.718	0.754	4.83962e-20	10	ATP1B3A
2842	CRHB.9	8.85002e-23	-0.919681	0.305	0.279	1.77e-19	10	CRHB
2843	RCAN1A.1	1.43872e-21	0.284064	0.647	0.595	2.87745e-18	10	RCAN1A
2844	ZGC:92658.8	1.89886e-21	-0.460998	0.405	0.458	3.79772e-18	10	ZGC:92658
2845	FGF13B.1	2.29462e-21	-0.335658	0.503	0.552	4.58925e-18	10	FGF13B
2846	MATN3B.3	3.47141e-21	-0.283686	0.34	0.405	6.94282e-18	10	MATN3B
2847	DFNB31B.6	3.7963e-21	-0.273335	0.364	0.357	7.59261e-18	10	DFNB31B
2848	FAM107B.4	4.10916e-21	-0.282644	0.967	0.957	8.21831e-18	10	FAM107B
2849	CCKA.9	5.98819e-21	-1.19202	0.42	0.423	1.19764e-17	10	CCKA
2850	NEUROD1.8	7.8308e-21	-0.328919	0.376	0.39	1.56616e-17	10	NEUROD1
2851	VAT1.1	1.29199e-20	-0.257615	0.31	0.337	2.58399e-17	10	VAT1
2852	SLC6A1A.6	3.52002e-20	-0.303473	0.328	0.37	7.04004e-17	10	SLC6A1A
2853	CDH8.5	3.66317e-20	-0.421901	0.456	0.52	7.32635e-17	10	CDH8
2854	TUBB5.9	5.77696e-20	-1.23979	0.395	0.444	1.15539e-16	10	TUBB5
2855	NCAM1A.2	9.62973e-20	-0.266198	0.378	0.42	1.92595e-16	10	NCAM1A
2856	RPL23.1	4.6153e-18	-0.255521	0.892	0.908	9.23061e-15	10	RPL23
2857	ID3.4	5.52178e-18	-0.394109	0.427	0.524	1.10436e-14	10	ID3
2858	MCL1B.5	6.8586e-18	-0.326533	0.561	0.549	1.37172e-14	10	MCL1B
2859	ADGRL2A.2	1.10794e-17	-0.253414	0.343	0.433	2.21587e-14	10	ADGRL2A
2860	PVALB6.7	1.69164e-17	-0.657903	0.556	0.56	3.38327e-14	10	PVALB6
2861	SOX11A.7	2.79663e-17	-0.379336	0.337	0.438	5.59326e-14	10	SOX11A
2862	GIPR.3	4.05754e-17	-0.270234	0.306	0.346	8.11508e-14	10	GIPR
2863	PRDM8B.7	5.91429e-17	-0.377603	0.381	0.363	1.18286e-13	10	PRDM8B
2864	MDKB.3	6.31729e-17	-0.30712	0.824	0.845	1.26346e-13	10	MDKB
2865	CXCL14.7	8.06971e-17	-0.474926	0.503	0.52	1.61394e-13	10	CXCL14
2866	RERGLA.6	9.65409e-17	-0.399012	0.432	0.512	1.93082e-13	10	RERGLA
2867	RPS28.1	9.82e-17	-0.253339	0.914	0.921	1.964e-13	10	RPS28
2868	NR4A1.7	1.51565e-16	-0.314495	0.499	0.584	3.0313e-13	10	NR4A1
2869	NDRG4.5	1.6759e-16	-0.261279	0.671	0.683	3.3518e-13	10	NDRG4
2870	FOXO3B.1	4.36485e-16	-0.260954	0.387	0.484	8.72969e-13	10	FOXO3B
2871	RPL23A.1	4.48584e-16	-0.27517	0.776	0.829	8.97168e-13	10	RPL23A
2872	JDP2B.4	8.82322e-16	-0.439902	0.726	0.769	1.76464e-12	10	JDP2B
2873	TMSB.9	2.88814e-15	-0.741426	0.419	0.408	5.77627e-12	10	TMSB
2874	HMGB2A.2	3.93973e-15	-0.268989	0.392	0.394	7.87946e-12	10	HMGB2A
2875	ERRFI1.9	1.1449e-14	-0.284198	0.432	0.483	2.28979e-11	10	ERRFI1
2876	KLF7B.4	3.35131e-14	-0.299235	0.571	0.64	6.70262e-11	10	KLF7B
2877	MIBP2.4	4.10791e-14	-0.287572	0.672	0.731	8.21583e-11	10	MIBP2
2878	TOX2.6	1.05886e-12	-0.25426	0.505	0.515	2.11771e-09	10	TOX2
2879	HSPB1.8	2.60855e-12	-0.338324	0.409	0.505	5.21709e-09	10	HSPB1
2880	ALCAMB.9	6.12101e-12	-0.313319	0.37	0.327	1.2242e-08	10	ALCAMB
2881	ALCAMA.7	3.04741e-11	-0.265324	0.495	0.581	6.09482e-08	10	ALCAMA
2882	CCNG1.3	3.40516e-11	-0.254897	0.695	0.727	6.81033e-08	10	CCNG1
2883	SI:DKEY-33C12.3.8	8.40084e-11	-0.356225	0.714	0.707	1.68017e-07	10	SI:DKEY-33C12.3
2884	VPS37D.9	1.4665e-10	-0.315958	0.345	0.354	2.933e-07	10	VPS37D
2885	RPL12.3	1.56811e-10	-0.257651	0.826	0.855	3.13623e-07	10	RPL12
2886	BHLHE40.4	2.11155e-10	-0.259644	0.867	0.877	4.2231e-07	10	BHLHE40
2887	NPB.9	2.41637e-10	-0.785604	0.354	0.3	4.83274e-07	10	NPB
2888	CR381599.1.9	1.21771e-05	-0.894144	0.405	0.445	0.0243541	10	CR381599.1
2889	SOX6.9	0	1.51776	0.853	0.388	0	11	SOX6
2890	CXCL14.8	0	1.51402	0.893	0.506	0	11	CXCL14
2891	TBR1B.7	0	1.428	0.766	0.306	0	11	TBR1B
2892	CABP7	0	1.25582	0.66	0.297	0	11	CABP7
2893	GULP1B.1	0	1.04483	0.717	0.434	0	11	GULP1B
2894	ADD3B	0	0.985638	0.651	0.393	0	11	ADD3B
2895	CDH6	0	0.972181	0.584	0.308	0	11	CDH6
2896	CXCL18B	0	0.943623	0.611	0.271	0	11	CXCL18B
2897	SI:DKEY-282H22.5	0	0.756802	0.597	0.323	0	11	SI:DKEY-282H22.5
2898	NTF3	0	0.679424	0.541	0.276	0	11	NTF3
2899	DRD6B	0	0.400143	0.474	0.171	0	11	DRD6B
2900	KCNIP3B.7	1.43219e-294	-1.59158	0.364	0.786	2.86439e-291	11	KCNIP3B
2901	LECT1	2.95311e-274	0.405359	0.563	0.271	5.90622e-271	11	LECT1
2902	SI:DKEYP-72G9.4.7	8.79645e-274	-1.24031	0.721	0.922	1.75929e-270	11	SI:DKEYP-72G9.4
2903	CEBPD.6	1.09792e-251	0.953055	0.729	0.433	2.19584e-248	11	CEBPD
2904	TSPAN18A.10	5.92079e-249	0.857554	0.815	0.41	1.18416e-245	11	TSPAN18A
2905	CCKA.10	1.60069e-241	1.27014	0.68	0.414	3.20138e-238	11	CCKA
2906	HMP19.7	5.74301e-216	-1.15806	0.444	0.755	1.1486e-212	11	HMP19
2907	SOX11A.8	8.85968e-211	1.0289	0.731	0.424	1.77194e-207	11	SOX11A
2908	FJX1.6	8.73864e-205	0.907988	0.779	0.515	1.74773e-201	11	FJX1
2909	MEIS2B.10	7.54377e-186	0.799931	0.702	0.348	1.50875e-182	11	MEIS2B
2910	EBF3A.9	1.79954e-184	0.725675	0.872	0.548	3.59908e-181	11	EBF3A
2911	NLGN4A	9.2753e-183	0.555885	0.605	0.409	1.85506e-179	11	NLGN4A
2912	CRHR1	9.00854e-182	0.413545	0.5	0.314	1.80171e-178	11	CRHR1
2913	EDIL3.5	3.56206e-165	0.72479	0.844	0.594	7.12413e-162	11	EDIL3
2914	ERRFI1.10	6.9039e-148	0.641577	0.732	0.472	1.38078e-144	11	ERRFI1
2915	ZGC:66433.5	1.42366e-144	0.618908	0.591	0.441	2.84733e-141	11	ZGC:66433
2916	SI:DKEY-56F14.4	5.33458e-141	0.467622	0.541	0.328	1.06692e-137	11	SI:DKEY-56F14.4
2917	ATP1B1B.8	1.1849e-139	0.704092	0.934	0.743	2.36981e-136	11	ATP1B1B
2918	CACNA1G	4.32325e-135	0.555235	0.489	0.355	8.64651e-132	11	CACNA1G
2919	TAGLN3B.7	3.28499e-131	0.692328	0.718	0.436	6.56998e-128	11	TAGLN3B
2920	PTMAA.6	4.33948e-129	0.611609	0.934	0.777	8.67897e-126	11	PTMAA
2921	HAPLN4	4.67534e-129	0.512272	0.59	0.421	9.35067e-126	11	HAPLN4
2922	ZFP36.9	7.33213e-128	-1.45575	0.331	0.618	1.46643e-124	11	ZFP36
2923	TWIST1A.1	3.67245e-117	0.342326	0.65	0.45	7.3449e-114	11	TWIST1A
2924	CARTPT.8	7.32072e-112	-1.47549	0.387	0.629	1.46414e-108	11	CARTPT
2925	VSTM2B.7	1.03146e-110	-0.861517	0.479	0.666	2.06293e-107	11	VSTM2B
2926	NRGNA.8	1.27483e-107	0.429115	0.971	0.826	2.54966e-104	11	NRGNA
2927	CX35B	5.76377e-106	0.372657	0.39	0.282	1.15275e-102	11	CX35B
2928	SHDB	1.98894e-105	0.514075	0.629	0.401	3.97788e-102	11	SHDB
2929	CYGB1.6	9.68534e-105	-0.797181	0.298	0.569	1.93707e-101	11	CYGB1
2930	ZFHX3.7	1.17419e-103	0.483904	0.857	0.615	2.34839e-100	11	ZFHX3
2931	HSP90AA1.2.5	1.47932e-100	0.596719	0.989	0.958	2.95864e-97	11	HSP90AA1.2
2932	TOX2.7	7.36126e-97	-0.547499	0.221	0.525	1.47225e-93	11	TOX2
2933	SIX3B.7	3.85272e-95	-0.879058	0.233	0.504	7.70544e-92	11	SIX3B
2934	ZGC:152698.1	7.63054e-93	0.326315	0.357	0.153	1.52611e-89	11	ZGC:152698
2935	CITED4A.2	5.59146e-88	-0.771934	0.451	0.658	1.11829e-84	11	CITED4A
2936	SCG2B.4	1.84792e-87	-0.791841	0.679	0.795	3.69583e-84	11	SCG2B
2937	PVALB6.8	1.03013e-85	-1.23738	0.34	0.567	2.06026e-82	11	PVALB6
2938	ZGC:194261.8	3.61264e-85	0.508099	0.779	0.556	7.22529e-82	11	ZGC:194261
2939	CDH8.6	2.05838e-84	-0.815319	0.305	0.525	4.11676e-81	11	CDH8
2940	CACNG5A.6	9.76561e-84	0.519172	0.643	0.415	1.95312e-80	11	CACNG5A
2941	SYT9B.8	1.63857e-83	0.498071	0.692	0.464	3.27715e-80	11	SYT9B
2942	PRDM8B.8	1.99005e-83	0.509638	0.599	0.355	3.98009e-80	11	PRDM8B
2943	SIX3A.6	1.47039e-81	-0.628217	0.498	0.433	2.94078e-78	11	SIX3A
2944	PCDH7B.10	2.46068e-77	-1.14672	0.414	0.541	4.92136e-74	11	PCDH7B
2945	GRIN1B.9	2.34751e-75	0.346614	0.817	0.569	4.69502e-72	11	GRIN1B
2946	MFAP4.9	1.11211e-74	-0.486362	0.254	0.515	2.22422e-71	11	MFAP4
2947	BHLHE40.5	2.04314e-73	0.447268	0.945	0.874	4.08628e-70	11	BHLHE40
2948	PCDH19.8	6.51219e-71	0.392891	0.769	0.52	1.30244e-67	11	PCDH19
2949	RYR3.4	4.3204e-70	0.460781	0.664	0.464	8.64081e-67	11	RYR3
2950	EEF1A2.7	2.53582e-69	-0.535393	0.202	0.435	5.07163e-66	11	EEF1A2
2951	TBX2B.2	4.47536e-69	0.47798	0.594	0.437	8.95071e-66	11	TBX2B
2952	RGS8.8	4.32028e-68	-0.727938	0.59	0.729	8.64057e-65	11	RGS8
2953	CDH11.5	6.47336e-68	-0.607862	0.235	0.443	1.29467e-64	11	CDH11
2954	CBX7A.2	8.15747e-67	0.517329	0.885	0.782	1.63149e-63	11	CBX7A
2955	GSTR.6	2.7104e-65	0.47188	0.765	0.629	5.42081e-62	11	GSTR
2956	MHC1ZBA.1	1.06101e-64	0.298725	0.59	0.356	2.12201e-61	11	MHC1ZBA
2957	SERTAD4.8	4.91313e-64	0.483885	0.657	0.48	9.82626e-61	11	SERTAD4
2958	ID2A.3	1.16678e-63	-0.361078	0.167	0.404	2.33355e-60	11	ID2A
2959	GLRA4B.7	1.54554e-63	0.360645	0.65	0.428	3.09109e-60	11	GLRA4B
2960	RND1L.9	2.37374e-63	-0.594561	0.281	0.454	4.74748e-60	11	RND1L
2961	CDH18A	3.84204e-63	0.385916	0.602	0.427	7.68407e-60	11	CDH18A
2962	RASGEF1BA.3	4.53319e-63	-0.40674	0.199	0.442	9.06639e-60	11	RASGEF1BA
2963	MEF2CB.9	9.33375e-62	-0.770229	0.425	0.479	1.86675e-58	11	MEF2CB
2964	SCRT1B	1.66808e-61	0.320642	0.558	0.389	3.33616e-58	11	SCRT1B
2965	RBFOX3.6	1.05988e-60	-0.608782	0.444	0.558	2.11976e-57	11	RBFOX3
2966	RERGLA.7	1.70002e-60	-0.692975	0.306	0.516	3.40005e-57	11	RERGLA
2967	ZNF503.1	1.54577e-58	0.303391	0.555	0.36	3.09153e-55	11	ZNF503
2968	GRIA4A.5	5.78202e-58	-0.542303	0.475	0.482	1.1564e-54	11	GRIA4A
2969	CAMKVB.8	8.93877e-58	0.44329	0.514	0.371	1.78775e-54	11	CAMKVB
2970	TSPAN18B.6	3.4875e-57	0.402913	0.699	0.513	6.97501e-54	11	TSPAN18B
2971	ADCYAP1B.9	9.32406e-57	-0.810385	0.763	0.77	1.86481e-53	11	ADCYAP1B
2972	TMEM200B.2	4.79689e-56	-0.277655	0.172	0.381	9.59379e-53	11	TMEM200B
2973	DBNDD2.5	1.11063e-55	-0.274739	0.213	0.423	2.22125e-52	11	DBNDD2
2974	NPTX1L.9	1.62415e-55	-0.723843	0.471	0.623	3.2483e-52	11	NPTX1L
2975	RGS16.6	2.2157e-55	0.33695	0.937	0.849	4.43141e-52	11	RGS16
2976	SI:DKEY-152P16.6.7	4.50806e-54	-0.681869	0.35	0.48	9.01611e-51	11	SI:DKEY-152P16.6
2977	ZFAND2A.2	5.27066e-54	0.375967	0.744	0.564	1.05413e-50	11	ZFAND2A
2978	TUBA1C.1	8.45916e-54	-0.328389	0.995	0.996	1.69183e-50	11	TUBA1C
2979	QKIA.4	2.97839e-53	-0.383909	0.273	0.468	5.95678e-50	11	QKIA
2980	ARL4D.2	1.17835e-52	0.425677	0.811	0.655	2.3567e-49	11	ARL4D
2981	RAMP1.6	1.00433e-51	-0.508706	0.505	0.509	2.00865e-48	11	RAMP1
2982	SI:DKEY-14K9.2.4	1.35203e-51	0.333232	0.569	0.454	2.70407e-48	11	SI:DKEY-14K9.2
2983	CITED4B.5	1.45547e-51	-0.665528	0.551	0.6	2.91093e-48	11	CITED4B
2984	IRX5A.7	1.78617e-51	-0.318644	0.177	0.367	3.57235e-48	11	IRX5A
2985	UBB.2	2.20556e-51	0.394264	0.969	0.918	4.41112e-48	11	UBB
2986	IGF1.6	2.57475e-51	-0.540094	0.312	0.445	5.1495e-48	11	IGF1
2987	SOX11B.4	1.02101e-50	0.525048	0.699	0.508	2.04201e-47	11	SOX11B
2988	PCP4L1.5	6.88557e-50	-0.585973	0.577	0.734	1.37711e-46	11	PCP4L1
2989	ATF3.6	7.71813e-50	0.393589	0.927	0.843	1.54363e-46	11	ATF3
2990	HSP70.3.2	1.73338e-49	0.42762	0.994	0.971	3.46676e-46	11	HSP70.3
2991	LUZP2.4	2.64643e-49	-0.460367	0.383	0.429	5.29286e-46	11	LUZP2
2992	SI:CH211-10P21.1.2	2.92245e-49	-0.347862	0.311	0.466	5.8449e-46	11	SI:CH211-10P21.1
2993	CSPG5A.6	8.24386e-49	-0.382086	0.57	0.444	1.64877e-45	11	CSPG5A
2994	NEUROD2.8	3.33677e-48	-0.394938	0.177	0.362	6.67354e-45	11	NEUROD2
2995	HSPA5.4	4.76477e-48	0.366127	0.893	0.785	9.52954e-45	11	HSPA5
2996	TP53I11A.1	1.13939e-47	0.302433	0.462	0.296	2.27879e-44	11	TP53I11A
2997	HSPB6.6	1.25199e-46	-0.456584	0.379	0.469	2.50398e-43	11	HSPB6
2998	GPX1A.2	2.63387e-46	0.344757	0.693	0.519	5.26774e-43	11	GPX1A
2999	ALCAMB.10	9.71395e-46	-0.312752	0.508	0.322	1.94279e-42	11	ALCAMB
3000	EFHD1.9	1.33986e-45	-0.661568	0.741	0.761	2.67972e-42	11	EFHD1
3001	MAP6D1.6	2.82016e-45	-0.366273	0.495	0.418	5.64031e-42	11	MAP6D1
3002	FURINB.3	3.56799e-45	-0.319443	0.573	0.506	7.13597e-42	11	FURINB
3003	CBLN1.4	1.11642e-44	-0.31255	0.507	0.408	2.23284e-41	11	CBLN1
3004	EGR1.2	3.18146e-44	-0.334866	0.27	0.444	6.36292e-41	11	EGR1
3005	MEF2AA.8	1.28351e-43	-0.476997	0.719	0.726	2.56702e-40	11	MEF2AA
3006	CALM1A.4	3.06176e-43	-0.400481	0.965	0.966	6.12351e-40	11	CALM1A
3007	ACTB1.4	6.77091e-43	0.286321	0.972	0.901	1.35418e-39	11	ACTB1
3008	CDK15.8	9.15715e-42	0.308064	0.723	0.573	1.83143e-38	11	CDK15
3009	ZGC:153018.1	1.2594e-41	0.356957	0.717	0.539	2.5188e-38	11	ZGC:153018
3010	FAM107B.5	1.32306e-40	-0.37191	0.976	0.957	2.64612e-37	11	FAM107B
3011	PCDH10B.5	2.74116e-40	0.291262	0.536	0.387	5.48232e-37	11	PCDH10B
3012	CDH4.3	5.33115e-40	-0.376247	0.332	0.475	1.06623e-36	11	CDH4
3013	TIMP4A.4	7.04999e-40	0.28917	0.61	0.414	1.41e-36	11	TIMP4A
3014	MKNK2B.5	7.13882e-40	0.337925	0.921	0.841	1.42776e-36	11	MKNK2B
3015	RELT.10	4.51486e-39	-0.394433	0.28	0.422	9.02972e-36	11	RELT
3016	RPRMA.7	5.36442e-39	0.291301	0.497	0.327	1.07288e-35	11	RPRMA
3017	INAA.5	5.68211e-39	0.357818	0.629	0.523	1.13642e-35	11	INAA
3018	TRIB3.3	1.13849e-38	-0.407729	0.434	0.53	2.27699e-35	11	TRIB3
3019	GIPR.4	1.13983e-38	-0.309612	0.187	0.35	2.27966e-35	11	GIPR
3020	IRX4A.8	1.53433e-37	-0.385595	0.209	0.346	3.06866e-34	11	IRX4A
3021	TMSB.10	1.5583e-36	-0.779304	0.519	0.405	3.1166e-33	11	TMSB
3022	FGF13B.2	3.45132e-36	-0.368525	0.378	0.556	6.90264e-33	11	FGF13B
3023	CRHB.10	1.68966e-35	-0.743907	0.127	0.285	3.37933e-32	11	CRHB
3024	SYT4.4	2.01373e-35	0.318358	0.846	0.74	4.02745e-32	11	SYT4
3025	PLXNA4	2.62871e-35	-0.354941	0.34	0.439	5.25743e-32	11	PLXNA4
3026	SI:DKEY-19B23.8.3	3.74205e-35	-0.40548	0.435	0.432	7.4841e-32	11	SI:DKEY-19B23.8
3027	BASP1.7	3.08979e-34	0.269175	0.728	0.589	6.17958e-31	11	BASP1
3028	FOSB.2	3.88785e-34	-0.4224	0.579	0.611	7.7757e-31	11	FOSB
3029	BARHL2.8	6.18836e-34	0.321921	0.634	0.493	1.23767e-30	11	BARHL2
3030	VPS37D.10	2.06881e-33	-0.32407	0.476	0.349	4.13762e-30	11	VPS37D
3031	HTRA1B.5	4.43403e-33	-0.261205	0.23	0.407	8.86806e-30	11	HTRA1B
3032	MATN3B.4	8.1037e-33	-0.260101	0.246	0.408	1.62074e-29	11	MATN3B
3033	NEUROD1.9	1.3758e-32	-0.307919	0.235	0.395	2.7516e-29	11	NEUROD1
3034	CCNG1.4	1.66699e-32	0.324537	0.832	0.722	3.33398e-29	11	CCNG1
3035	NEFMA.3	2.01324e-32	0.289924	0.79	0.642	4.02649e-29	11	NEFMA
3036	TUSC5A.5	2.53283e-32	-0.350502	0.32	0.451	5.06566e-29	11	TUSC5A
3037	NHSL1A.2	2.87355e-32	-0.297244	0.461	0.497	5.74709e-29	11	NHSL1A
3038	CXXC4.3	3.6447e-31	-0.283789	0.25	0.357	7.28941e-28	11	CXXC4
3039	NOCTA.6	4.45166e-31	0.271019	0.811	0.687	8.90332e-28	11	NOCTA
3040	NTRK3B.7	5.73883e-31	-0.567571	0.528	0.607	1.14777e-27	11	NTRK3B
3041	INSIG1.3	1.49635e-30	0.272432	0.612	0.495	2.99269e-27	11	INSIG1
3042	TOX.3	9.15816e-30	-0.332939	0.314	0.443	1.83163e-26	11	TOX
3043	SI:CH211-270G19.5.8	1.28142e-29	-0.417612	0.291	0.361	2.56284e-26	11	SI:CH211-270G19.5
3044	JUNBB.4	1.34613e-29	0.295331	0.804	0.691	2.69227e-26	11	JUNBB
3045	FAM212AA.7	1.92876e-29	-0.382381	0.556	0.542	3.85753e-26	11	FAM212AA
3046	PTPRN2.2	7.71919e-29	0.292684	0.469	0.396	1.54384e-25	11	PTPRN2
3047	KCNAB2B.7	1.03285e-28	-0.327739	0.428	0.48	2.06571e-25	11	KCNAB2B
3048	SIX6B.6	1.16748e-28	0.250757	0.643	0.476	2.33496e-25	11	SIX6B
3049	CR381599.1.10	1.34327e-28	-1.3154	0.333	0.447	2.68655e-25	11	CR381599.1
3050	CYR61.5	1.46646e-28	-0.31271	0.569	0.487	2.93291e-25	11	CYR61
3051	PHLDA3.7	1.6446e-28	-0.390679	0.431	0.458	3.2892e-25	11	PHLDA3
3052	HSPA4A.4	3.694e-28	0.266027	0.719	0.579	7.38801e-25	11	HSPA4A
3053	GABRB1.7	4.73862e-28	-0.352504	0.433	0.469	9.47724e-25	11	GABRB1
3054	CDH13.7	6.69717e-28	-0.38631	0.446	0.467	1.33943e-24	11	CDH13
3055	RASD1.7	1.52147e-27	-0.457733	0.522	0.495	3.04295e-24	11	RASD1
3056	RTN4RL2A.6	3.84786e-27	-0.506444	0.73	0.77	7.69571e-24	11	RTN4RL2A
3057	ETV5A.2	4.11206e-27	-0.304424	0.387	0.542	8.22412e-24	11	ETV5A
3058	MEIS1B.5	8.94651e-27	-0.301314	0.321	0.405	1.7893e-23	11	MEIS1B
3059	SLC25A25A.1	9.39642e-27	0.26028	0.42	0.362	1.87928e-23	11	SLC25A25A
3060	ANXA13L.3	1.77996e-26	-0.381006	0.593	0.7	3.55991e-23	11	ANXA13L
3061	C2CD4A.8	2.50526e-26	-0.479543	0.394	0.472	5.01053e-23	11	C2CD4A
3062	IRF2BPL.2	2.72142e-26	0.307278	0.761	0.655	5.44284e-23	11	IRF2BPL
3063	EPHA6.2	3.13536e-26	-0.312834	0.334	0.484	6.27072e-23	11	EPHA6
3064	CAMK2N1A.8	3.19663e-26	-0.402426	0.591	0.621	6.39326e-23	11	CAMK2N1A
3065	MID1IP1B.5	1.06158e-25	0.250458	0.676	0.586	2.12315e-22	11	MID1IP1B
3066	PDCD4B.5	1.07721e-25	0.283624	0.846	0.742	2.15443e-22	11	PDCD4B
3067	HSP70L.3	2.48453e-25	0.304978	0.994	0.98	4.96905e-22	11	HSP70L
3068	RND3A.7	6.54913e-25	-0.396664	0.413	0.519	1.30983e-21	11	RND3A
3069	CCKB.5	1.54113e-24	-0.267416	0.484	0.405	3.08225e-21	11	CCKB
3070	SEMA3B.10	2.57517e-24	-0.344313	0.463	0.453	5.15033e-21	11	SEMA3B
3071	MT-CYB.6	3.37172e-24	-0.328217	0.998	0.997	6.74344e-21	11	MT-CYB
3072	ITM2CB.1	6.16298e-24	-0.365807	0.648	0.724	1.2326e-20	11	ITM2CB
3073	PCDH11.7	1.17998e-23	-0.453381	0.391	0.446	2.35997e-20	11	PCDH11
3074	IGLON5.6	1.41348e-23	-0.366342	0.542	0.588	2.82696e-20	11	IGLON5
3075	RCAN1A.2	1.79415e-23	0.287504	0.704	0.593	3.58831e-20	11	RCAN1A
3076	XBP1.3	3.99386e-23	0.275948	0.843	0.765	7.98772e-20	11	XBP1
3077	DLG5A.5	7.44705e-23	-0.304927	0.38	0.416	1.48941e-19	11	DLG5A
3078	KLF11A.3	1.69264e-22	0.262629	0.626	0.53	3.38528e-19	11	KLF11A
3079	KLF6A.5	1.72092e-22	-0.391518	0.502	0.561	3.44184e-19	11	KLF6A
3080	RPL36A.2	2.00459e-22	-0.299976	0.906	0.911	4.00918e-19	11	RPL36A
3081	GYLTL1B.3	5.24275e-22	-0.395963	0.646	0.661	1.04855e-18	11	GYLTL1B
3082	NR4A1.8	6.49326e-22	-0.397839	0.525	0.583	1.29865e-18	11	NR4A1
3083	PHACTR3B.5	1.33198e-21	0.250964	0.654	0.552	2.66396e-18	11	PHACTR3B
3084	FOXP2.6	2.80489e-21	-0.309506	0.384	0.397	5.60978e-18	11	FOXP2
3085	GRM6B.9	4.90537e-21	-0.348951	0.406	0.414	9.81075e-18	11	GRM6B
3086	BTBD6B.3	7.05807e-21	-0.322932	0.555	0.568	1.41161e-17	11	BTBD6B
3087	NECAB1.9	1.42572e-20	-0.427187	0.356	0.39	2.85144e-17	11	NECAB1
3088	TMEM132E.6	2.42523e-19	-0.299294	0.378	0.405	4.85047e-16	11	TMEM132E
3089	NELL2B.6	2.67251e-19	-0.324925	0.662	0.618	5.34502e-16	11	NELL2B
3090	PCP4A.5	4.72668e-19	-0.344902	0.948	0.881	9.45337e-16	11	PCP4A
3091	NMBB.9	2.66929e-18	-0.353588	0.235	0.155	5.33859e-15	11	NMBB
3092	SI:CH211-137A8.4.7	2.91211e-18	-0.300448	0.45	0.575	5.82421e-15	11	SI:CH211-137A8.4
3093	TENM3.5	3.18406e-18	0.280002	0.747	0.629	6.36812e-15	11	TENM3
3094	KLF7B.5	5.10872e-18	-0.28732	0.661	0.636	1.02174e-14	11	KLF7B
3095	MAFAA.7	7.74551e-18	-0.334896	0.238	0.296	1.5491e-14	11	MAFAA
3096	MIDN.2	7.96712e-18	-0.287276	0.461	0.594	1.59342e-14	11	MIDN
3097	CA16B.2	8.44998e-18	-0.258347	0.363	0.423	1.69e-14	11	CA16B
3098	PRPH.8	3.12126e-17	-0.453573	0.357	0.408	6.24252e-14	11	PRPH
3099	ATP1B3A.7	4.59544e-17	-0.378432	0.71	0.754	9.19087e-14	11	ATP1B3A
3100	LRRTM1.1	7.93344e-17	-0.261662	0.388	0.404	1.58669e-13	11	LRRTM1
3101	B3GALT2.4	2.01091e-16	-0.253856	0.501	0.513	4.02183e-13	11	B3GALT2
3102	ZIC3.4	2.02492e-15	-0.250764	0.234	0.338	4.04983e-12	11	ZIC3
3103	NTNG1A.6	7.21263e-14	-0.335554	0.509	0.503	1.44253e-10	11	NTNG1A
3104	TUBB5.10	7.25759e-14	-1.18751	0.441	0.442	1.45152e-10	11	TUBB5
3105	PCSK1NL.3	1.16882e-13	-0.271293	0.658	0.693	2.33764e-10	11	PCSK1NL
3106	EGR4.6	5.0023e-13	-0.37931	0.834	0.837	1.00046e-09	11	EGR4
3107	MAP7D1A.3	9.4164e-13	-0.286861	0.402	0.502	1.88328e-09	11	MAP7D1A
3108	ALCAMA.8	7.30615e-12	-0.399558	0.554	0.579	1.46123e-08	11	ALCAMA
3109	RPLP2L.3	1.81852e-10	-0.263635	0.863	0.891	3.63705e-07	11	RPLP2L
3110	GNG13B.8	3.72212e-10	-0.271732	0.964	0.943	7.44425e-07	11	GNG13B
3111	LMO1.7	4.92437e-10	-0.324706	0.403	0.445	9.84873e-07	11	LMO1
3112	C1QL3A.10	1.71138e-08	-0.486247	0.187	0.197	3.42275e-05	11	C1QL3A
3113	RASL11B.4	2.53077e-08	-0.252599	0.332	0.391	5.06154e-05	11	RASL11B
3114	NPB.10	2.48461e-07	-0.823646	0.339	0.301	0.000496923	11	NPB
3115	ISLR2.5	2.77904e-07	-0.302903	0.521	0.562	0.000555809	11	ISLR2
3116	INHBAA.8	3.00028e-06	-0.487785	0.464	0.441	0.00600056	11	INHBAA
3117	ZGC:110340.9	8.95341e-06	-0.286362	0.709	0.641	0.0179068	11	ZGC:110340
3118	SEPP1A.6	0.000103884	-0.295646	0.304	0.346	0.207769	11	SEPP1A
3119	CNP.8	0.000161232	-0.283212	0.513	0.543	0.322464	11	CNP
3120	OLFM1B.8	0.000228844	-0.251259	0.877	0.848	0.457689	11	OLFM1B
3121	SI:DKEY-1H6.8.10	0	2.10495	0.836	0.277	0	12	SI:DKEY-1H6.8
3122	ZGC:92658.9	0	1.69764	0.869	0.442	0	12	ZGC:92658
3123	PCP4A.6	0	1.48919	0.997	0.88	0	12	PCP4A
3124	FOXP4	0	1.34452	0.682	0.353	0	12	FOXP4
3125	RND3B.2	0	1.2912	0.714	0.355	0	12	RND3B
3126	CADM4.6	0	1.25592	0.798	0.449	0	12	CADM4
3127	EPB41L4A.6	0	1.15957	0.808	0.514	0	12	EPB41L4A
3128	GRAPA	0	1.14688	0.598	0.258	0	12	GRAPA
3129	ADKA.4	0	1.14174	0.876	0.593	0	12	ADKA
3130	FOXP2.7	0	1.08754	0.756	0.384	0	12	FOXP2
3131	TMTC1	0	0.847206	0.584	0.33	0	12	TMTC1
3132	GRB10A	0	0.846385	0.585	0.422	0	12	GRB10A
3133	GPAT2	0	0.585596	0.569	0.312	0	12	GPAT2
3134	BAIAP2L1B	0	0.397046	0.542	0.282	0	12	BAIAP2L1B
3135	PLOD2	0	0.304308	0.451	0.124	0	12	PLOD2
3136	SPON1B	4.94065645841247e-324	0.622161	0.549	0.307	9.88131291682493e-321	12	SPON1B
3137	P3H2	3.65201467830349e-318	0.381036	0.542	0.286	7.30402935660699e-315	12	P3H2
3138	RRBP1B	3.22149e-287	0.403491	0.501	0.263	6.44298e-284	12	RRBP1B
3139	SHQ1	5.31164e-282	0.574952	0.569	0.415	1.06233e-278	12	SHQ1
3140	KCNIP3B.8	9.83511e-274	-1.44982	0.32	0.787	1.96702e-270	12	KCNIP3B
3141	SI:CH211-117C9.5	2.86844e-241	0.95368	0.675	0.396	5.73688e-238	12	SI:CH211-117C9.5
3142	PCDH18B.1	6.95204e-238	0.640205	0.601	0.405	1.39041e-234	12	PCDH18B
3143	EFHD1.10	8.88259e-231	-1.51397	0.429	0.771	1.77652e-227	12	EFHD1
3144	SI:DKEYP-72G9.4.8	9.96009e-225	-1.06703	0.752	0.921	1.99202e-221	12	SI:DKEYP-72G9.4
3145	ELFN1B.1	4.65688e-219	0.5872	0.62	0.389	9.31377e-216	12	ELFN1B
3146	SOX6.10	1.05839e-213	0.798876	0.7	0.394	2.11679e-210	12	SOX6
3147	SI:CH73-233F7.1	3.92144e-202	0.626815	0.577	0.329	7.84288e-199	12	SI:CH73-233F7.1
3148	CDH8.7	1.50804e-198	0.916334	0.771	0.508	3.01608e-195	12	CDH8
3149	DCLK1B.4	4.84127e-196	0.762268	0.641	0.391	9.68254e-193	12	DCLK1B
3150	ADRA1D	1.91459e-193	0.312416	0.436	0.222	3.82918e-190	12	ADRA1D
3151	RAMP1.7	1.7843e-190	0.853218	0.759	0.5	3.56859e-187	12	RAMP1
3152	CACNG5A.7	4.65684e-187	0.792122	0.68	0.414	9.31368e-184	12	CACNG5A
3153	NRGNA.9	1.65073e-185	-1.57454	0.679	0.836	3.30147e-182	12	NRGNA
3154	CALB2A.7	1.00336e-180	0.659493	0.995	0.918	2.00673e-177	12	CALB2A
3155	RASD1.8	1.32645e-177	0.917722	0.628	0.492	2.6529e-174	12	RASD1
3156	POU3F1.1	7.38841e-166	0.334834	0.259	0.264	1.47768e-162	12	POU3F1
3157	FAM19A5B	3.58451e-162	0.437691	0.459	0.333	7.16903e-159	12	FAM19A5B
3158	RND3A.8	2.06643e-159	0.81477	0.702	0.509	4.13286e-156	12	RND3A
3159	SLC8A1A	1.01278e-157	0.337642	0.416	0.271	2.02557e-154	12	SLC8A1A
3160	PPP1R1C.8	2.41436e-154	0.709487	0.868	0.685	4.82873e-151	12	PPP1R1C
3161	SNCGA.10	3.63445e-152	-1.02255	0.704	0.818	7.26891e-149	12	SNCGA
3162	SOX11A.9	3.41543e-144	0.981782	0.659	0.426	6.83085e-141	12	SOX11A
3163	TRHDE.1	1.65485e-143	0.552987	0.521	0.358	3.30969e-140	12	TRHDE
3164	CDK15.9	1.32644e-142	0.756785	0.79	0.57	2.65288e-139	12	CDK15
3165	CLU.9	9.44954e-142	-0.904651	0.527	0.746	1.88991e-138	12	CLU
3166	CAMK2N1A.9	6.40881e-129	0.709515	0.851	0.612	1.28176e-125	12	CAMK2N1A
3167	ZGC:65851.5	2.71835e-124	-0.752793	0.699	0.867	5.43669e-121	12	ZGC:65851
3168	ISL2B.5	1.16191e-122	0.668577	0.89	0.727	2.32382e-119	12	ISL2B
3169	KCNAB2B.8	2.47749e-117	-0.383611	0.162	0.49	4.95498e-114	12	KCNAB2B
3170	PCDH19.9	2.78271e-117	-1.01239	0.288	0.537	5.56541e-114	12	PCDH19
3171	SI:CH211-195B13.1.5	2.65739e-115	0.623325	0.885	0.787	5.31478e-112	12	SI:CH211-195B13.1
3172	IGLON5.7	1.43838e-111	0.662649	0.783	0.579	2.87676e-108	12	IGLON5
3173	EBF3A.10	8.31984e-109	-1.17493	0.354	0.566	1.66397e-105	12	EBF3A
3174	GRM6B.10	3.36733e-108	-0.324125	0.114	0.424	6.73466e-105	12	GRM6B
3175	MFGE8B	7.54964e-105	0.373271	0.444	0.329	1.50993e-101	12	MFGE8B
3176	GNG13B.9	2.09419e-104	-0.727595	0.88	0.946	4.18837e-101	12	GNG13B
3177	PCDH7B.11	5.51239e-104	-1.20451	0.288	0.546	1.10248e-100	12	PCDH7B
3178	PCSK1NL.4	1.01503e-102	-0.724909	0.435	0.7	2.03006e-99	12	PCSK1NL
3179	ATP1A3B.5	4.3105e-101	-0.757892	0.631	0.834	8.62099e-98	12	ATP1A3B
3180	ZEB2A	1.71481e-100	0.261321	0.328	0.31	3.42962e-97	12	ZEB2A
3181	GRIN1B.10	2.58523e-99	0.57758	0.81	0.57	5.17045e-96	12	GRIN1B
3182	ELAVL4.4	2.91832e-97	-0.687642	0.837	0.917	5.83664e-94	12	ELAVL4
3183	SI:CH211-260E23.9.5	4.13459e-94	0.593636	0.618	0.503	8.26918e-91	12	SI:CH211-260E23.9
3184	UO:ION006.3	1.80135e-93	0.459664	0.542	0.411	3.6027e-90	12	UO:ION006
3185	SI:DKEY-106C17.3.1	3.24696e-91	0.312003	0.544	0.308	6.49392e-88	12	SI:DKEY-106C17.3
3186	CARTPT.9	1.24893e-89	-1.28443	0.443	0.627	2.49786e-86	12	CARTPT
3187	NEFMA.4	2.88771e-89	-0.642209	0.371	0.657	5.77542e-86	12	NEFMA
3188	POU6F2.7	3.69793e-85	-0.807946	0.414	0.529	7.39585e-82	12	POU6F2
3189	FAM107B.6	4.11204e-85	-0.593892	0.916	0.959	8.22408e-82	12	FAM107B
3190	SI:CH211-270G19.5.9	7.70693e-84	-0.442489	0.11	0.367	1.54139e-80	12	SI:CH211-270G19.5
3191	PAX10.8	1.58945e-83	-0.706302	0.286	0.512	3.1789e-80	12	PAX10
3192	BARHL1A.2	1.81822e-83	0.360718	0.43	0.334	3.63645e-80	12	BARHL1A
3193	PBX1A.3	4.6339e-80	0.550664	0.836	0.688	9.2678e-77	12	PBX1A
3194	NTRK3B.8	5.16136e-79	-0.79483	0.456	0.61	1.03227e-75	12	NTRK3B
3195	CITED4A.3	2.63803e-78	-0.734702	0.482	0.657	5.27606e-75	12	CITED4A
3196	KLF18	5.57692e-78	0.267567	0.507	0.356	1.11538e-74	12	KLF18
3197	GRB2B.9	3.50264e-77	0.542644	0.76	0.624	7.00528e-74	12	GRB2B
3198	EGR1.3	6.42527e-73	-0.309502	0.182	0.447	1.28505e-69	12	EGR1
3199	ZFHX3.8	1.1409e-72	-0.818144	0.408	0.631	2.28181e-69	12	ZFHX3
3200	TXN.8	7.6952e-72	0.5412	0.627	0.479	1.53904e-68	12	TXN
3201	INHBAA.9	1.14317e-70	-1.13602	0.426	0.442	2.28634e-67	12	INHBAA
3202	BASP1.8	3.02184e-69	0.542129	0.75	0.588	6.04368e-66	12	BASP1
3203	FJX1.7	7.22926e-69	0.505032	0.673	0.519	1.44585e-65	12	FJX1
3204	EDIL3.6	7.68332e-69	-0.701341	0.479	0.606	1.53666e-65	12	EDIL3
3205	LRRTM2.7	4.39383e-67	0.528472	0.638	0.492	8.78766e-64	12	LRRTM2
3206	OTOFA.6	1.21518e-66	0.494917	0.58	0.442	2.43035e-63	12	OTOFA
3207	RBFOX3.7	2.71914e-65	0.507451	0.695	0.549	5.43828e-62	12	RBFOX3
3208	SCRT1A.10	2.21733e-64	-0.730955	0.64	0.759	4.43465e-61	12	SCRT1A
3209	VSTM2B.8	2.25066e-63	-0.625876	0.585	0.662	4.50132e-60	12	VSTM2B
3210	MEF2CB.10	2.86445e-63	-0.782748	0.428	0.479	5.7289e-60	12	MEF2CB
3211	COX6B1.3	1.99193e-62	-0.623089	0.537	0.626	3.98386e-59	12	COX6B1
3212	CABP5B.1	4.11654e-61	0.369303	0.565	0.442	8.23307e-58	12	CABP5B
3213	EEF1A2.8	4.44591e-61	-0.585791	0.343	0.43	8.89183e-58	12	EEF1A2
3214	EPHA7.4	2.77996e-58	-0.253077	0.164	0.386	5.55993e-55	12	EPHA7
3215	TSPAN18A.11	3.71225e-58	-0.958717	0.374	0.425	7.4245e-55	12	TSPAN18A
3216	ATP1B3A.8	7.83132e-58	-0.596274	0.613	0.758	1.56626e-54	12	ATP1B3A
3217	CCDC136A.6	2.70796e-57	0.464519	0.557	0.409	5.41593e-54	12	CCDC136A
3218	RGS8.9	5.10603e-57	-0.600598	0.611	0.728	1.02121e-53	12	RGS8
3219	IRX4A.9	1.36709e-56	-0.384656	0.42	0.339	2.73419e-53	12	IRX4A
3220	GSTR.7	2.03998e-56	0.489226	0.749	0.63	4.07996e-53	12	GSTR
3221	IGF1.7	3.50041e-56	-0.441767	0.494	0.439	7.00082e-53	12	IGF1
3222	SI:CH73-1A9.3.3	1.16669e-55	0.436631	0.837	0.738	2.33339e-52	12	SI:CH73-1A9.3
3223	CDH11.6	3.01491e-55	-0.59897	0.28	0.441	6.02982e-52	12	CDH11
3224	HSP70L.4	8.5982e-55	0.54617	0.982	0.98	1.71964e-51	12	HSP70L
3225	FOXP1B.4	1.1813e-54	0.399561	0.47	0.363	2.36261e-51	12	FOXP1B
3226	NHSL1A.3	4.39346e-54	0.347769	0.635	0.491	8.78693e-51	12	NHSL1A
3227	GPX1A.3	7.27681e-54	-0.46943	0.433	0.528	1.45536e-50	12	GPX1A
3228	ZGC:158291.2	2.34014e-52	0.44564	0.56	0.458	4.68028e-49	12	ZGC:158291
3229	ZBTB16A.1	5.50159e-52	-0.455977	0.253	0.407	1.10032e-48	12	ZBTB16A
3230	TAGLN3B.8	2.19254e-51	-0.432603	0.232	0.452	4.38508e-48	12	TAGLN3B
3231	SI:DKEY-238F9.1.6	6.56523e-51	-0.496236	0.33	0.529	1.31305e-47	12	SI:DKEY-238F9.1
3232	SLC6A1A.7	1.00653e-50	0.343107	0.533	0.363	2.01306e-47	12	SLC6A1A
3233	PHLDA3.8	2.25302e-50	-0.4588	0.475	0.457	4.50603e-47	12	PHLDA3
3234	IGFBP5B.5	2.66749e-50	-0.639913	0.702	0.792	5.33498e-47	12	IGFBP5B
3235	ATP1B1B.9	2.80298e-49	-0.703249	0.708	0.751	5.60597e-46	12	ATP1B1B
3236	ANXA13L.4	3.39512e-49	-0.480213	0.598	0.699	6.79024e-46	12	ANXA13L
3237	RPRMA.8	3.82749e-49	0.394762	0.457	0.328	7.65499e-46	12	RPRMA
3238	TP53I11A.2	6.76109e-49	0.343545	0.416	0.298	1.35222e-45	12	TP53I11A
3239	PIM3.3	1.37061e-47	-0.352898	0.393	0.615	2.74122e-44	12	PIM3
3240	CBLN1.5	1.61988e-47	-0.290553	0.219	0.418	3.23977e-44	12	CBLN1
3241	KIRREL3A.1	1.60187e-46	0.257337	0.465	0.33	3.20375e-43	12	KIRREL3A
3242	CXCL14.9	5.01066e-46	-0.746642	0.448	0.522	1.00213e-42	12	CXCL14
3243	MATN3B.5	5.37219e-45	-0.270948	0.212	0.409	1.07444e-41	12	MATN3B
3244	CBLN4.4	6.63194e-45	-0.479155	0.302	0.406	1.32639e-41	12	CBLN4
3245	NFIL3-6.9	2.34877e-44	0.387075	0.835	0.74	4.69754e-41	12	NFIL3-6
3246	AGRN	3.04886e-44	0.373046	0.499	0.357	6.09771e-41	12	AGRN
3247	LUZP2.5	7.27961e-44	-0.465475	0.247	0.434	1.45592e-40	12	LUZP2
3248	SI:DKEYP-72H1.1.7	8.96171e-44	-0.50899	0.405	0.448	1.79234e-40	12	SI:DKEYP-72H1.1
3249	C2CD4A.9	6.26585e-43	-0.542244	0.478	0.469	1.25317e-39	12	C2CD4A
3250	MAMDC2B.8	1.60897e-42	-0.282757	0.426	0.349	3.21794e-39	12	MAMDC2B
3251	MEIS2B.11	2.27542e-42	-0.523943	0.256	0.364	4.55084e-39	12	MEIS2B
3252	ALDH9A1A.1.3	1.09226e-41	0.321794	0.578	0.398	2.18451e-38	12	ALDH9A1A.1
3253	NELL2B.7	1.22685e-39	-0.559336	0.559	0.622	2.4537e-36	12	NELL2B
3254	SI:DKEY-19B23.8.4	1.36066e-39	-0.359531	0.27	0.438	2.72132e-36	12	SI:DKEY-19B23.8
3255	GAP43.8	2.61476e-39	-0.66833	0.332	0.53	5.22952e-36	12	GAP43
3256	GLRA4B.8	4.46747e-39	0.285622	0.605	0.429	8.93493e-36	12	GLRA4B
3257	RXRAA.4	1.17314e-38	0.396757	0.549	0.413	2.34628e-35	12	RXRAA
3258	NEUROD1.10	1.2532e-38	-0.307811	0.223	0.395	2.5064e-35	12	NEUROD1
3259	STMN4L.4	2.9857e-38	-0.476116	0.586	0.731	5.9714e-35	12	STMN4L
3260	IER5.1	3.31789e-38	-0.436449	0.716	0.811	6.63579e-35	12	IER5
3261	CAMKVB.9	9.55724e-38	-0.381076	0.218	0.381	1.91145e-34	12	CAMKVB
3262	GPR78A.4	1.27145e-37	-0.302078	0.278	0.427	2.5429e-34	12	GPR78A
3263	SI:CH211-51A6.2.3	2.75266e-37	-0.335891	0.282	0.42	5.50532e-34	12	SI:CH211-51A6.2
3264	INSIG1.4	8.51931e-37	-0.322293	0.333	0.504	1.70386e-33	12	INSIG1
3265	IRX5A.8	7.101e-36	-0.325225	0.385	0.36	1.4202e-32	12	IRX5A
3266	NR2F5	1.69498e-35	0.27579	0.534	0.37	3.38995e-32	12	NR2F5
3267	POU4F1.5	7.41523e-35	-0.516361	0.627	0.724	1.48305e-31	12	POU4F1
3268	TMSB.11	7.90652e-35	-0.726189	0.245	0.414	1.5813e-31	12	TMSB
3269	VIM.7	8.68475e-35	-0.588472	0.664	0.761	1.73695e-31	12	VIM
3270	TUSC5A.6	1.00196e-34	-0.397519	0.372	0.449	2.00392e-31	12	TUSC5A
3271	HTRA1B.6	1.13751e-34	-0.39381	0.337	0.403	2.27502e-31	12	HTRA1B
3272	HSP70.1.5	2.70248e-34	0.483704	0.967	0.951	5.40496e-31	12	HSP70.1
3273	DBNDD2.6	2.82914e-34	-0.290934	0.285	0.42	5.65829e-31	12	DBNDD2
3274	CYGB1.7	4.50397e-34	-0.473637	0.497	0.562	9.00793e-31	12	CYGB1
3275	NOCTA.7	1.32898e-33	0.411161	0.778	0.688	2.65796e-30	12	NOCTA
3276	RELT.11	1.62512e-33	-0.297372	0.509	0.414	3.25023e-30	12	RELT
3277	SST6.2	4.1788e-33	0.341796	0.768	0.685	8.35761e-30	12	SST6
3278	PRDM8B.9	4.99083e-33	-0.56567	0.247	0.367	9.98166e-30	12	PRDM8B
3279	SERTAD4.9	1.35475e-32	-0.389702	0.448	0.487	2.70951e-29	12	SERTAD4
3280	ETV5A.3	1.51305e-32	-0.306099	0.391	0.542	3.0261e-29	12	ETV5A
3281	VAX1.2	1.84539e-32	0.373436	0.524	0.394	3.69077e-29	12	VAX1
3282	SI:DKEY-14K9.2.5	3.6835e-32	-0.282205	0.336	0.462	7.367e-29	12	SI:DKEY-14K9.2
3283	LRP1BA.5	9.84048e-32	-0.393605	0.388	0.437	1.9681e-28	12	LRP1BA
3284	GRID1B	1.04281e-31	0.295734	0.545	0.396	2.08561e-28	12	GRID1B
3285	NPTX1L.10	2.56238e-31	-0.546884	0.491	0.622	5.12476e-28	12	NPTX1L
3286	APOF.3	2.6108e-31	-0.285472	0.21	0.338	5.22159e-28	12	APOF
3287	CR381599.1.11	5.41176e-31	-1.33237	0.321	0.447	1.08235e-27	12	CR381599.1
3288	CCKB.6	7.39351e-31	-0.282002	0.268	0.413	1.4787e-27	12	CCKB
3289	PAX6A.7	3.24402e-30	0.321582	0.644	0.564	6.48804e-27	12	PAX6A
3290	ISL2A.5	6.77201e-30	0.311672	0.549	0.431	1.3544e-26	12	ISL2A
3291	MID1IP1B.6	7.98004e-30	-0.335574	0.419	0.594	1.59601e-26	12	MID1IP1B
3292	TOX2.8	8.20461e-30	0.335109	0.589	0.512	1.64092e-26	12	TOX2
3293	HSP70.2.5	8.25979e-30	0.41052	0.983	0.976	1.65196e-26	12	HSP70.2
3294	TUBB5.11	2.10084e-29	-1.13265	0.283	0.447	4.20168e-26	12	TUBB5
3295	JDP2B.5	3.18006e-29	-0.539175	0.692	0.769	6.36013e-26	12	JDP2B
3296	RGS16.7	3.24052e-29	-0.53859	0.781	0.854	6.48103e-26	12	RGS16
3297	NECAB1.10	3.47859e-29	-0.485067	0.303	0.392	6.95717e-26	12	NECAB1
3298	PCDH11.8	1.9345e-28	0.310401	0.557	0.441	3.869e-25	12	PCDH11
3299	FNDC4A.7	2.33934e-28	0.351057	0.797	0.678	4.67867e-25	12	FNDC4A
3300	RYR3.5	3.65036e-28	0.335478	0.558	0.467	7.30072e-25	12	RYR3
3301	CXXC5A.5	6.03145e-28	-0.350539	0.433	0.53	1.20629e-24	12	CXXC5A
3302	LNX1.8	1.07637e-27	-0.412693	0.595	0.673	2.15274e-24	12	LNX1
3303	PRIMA1.5	2.11564e-27	0.305834	0.54	0.453	4.23128e-24	12	PRIMA1
3304	MKNK2A.6	4.37502e-27	-0.341167	0.431	0.491	8.75004e-24	12	MKNK2A
3305	SIK1	6.59395e-27	0.33361	0.606	0.482	1.31879e-23	12	SIK1
3306	EGR4.7	1.19162e-26	-0.470131	0.744	0.84	2.38324e-23	12	EGR4
3307	OGFOD1.2	5.40989e-26	-0.267489	0.472	0.484	1.08198e-22	12	OGFOD1
3308	CDH18A.1	7.98663e-26	0.25446	0.567	0.428	1.59733e-22	12	CDH18A
3309	DLG5A.6	8.26311e-26	-0.281959	0.446	0.414	1.65262e-22	12	DLG5A
3310	PLCE1.7	1.39116e-25	-0.327294	0.23	0.346	2.78232e-22	12	PLCE1
3311	TUBB2.3	1.87096e-25	-0.362857	0.664	0.759	3.74191e-22	12	TUBB2
3312	KIF26BA.6	3.60674e-25	-0.261305	0.393	0.358	7.21349e-22	12	KIF26BA
3313	SESN1.3	4.08252e-25	-0.391917	0.388	0.451	8.16504e-22	12	SESN1
3314	SULF2B.8	4.84904e-25	-0.34603	0.368	0.42	9.69807e-22	12	SULF2B
3315	CCKA.11	5.10271e-25	-1.35868	0.412	0.423	1.02054e-21	12	CCKA
3316	SIX6B.7	9.94974e-25	0.315974	0.522	0.48	1.98995e-21	12	SIX6B
3317	GADD45BB.2	1.87437e-24	-0.264408	0.354	0.51	3.74874e-21	12	GADD45BB
3318	MFAP4.10	2.44805e-24	-0.497769	0.462	0.507	4.8961e-21	12	MFAP4
3319	SPRY4.2	4.81121e-24	-0.31277	0.575	0.697	9.62243e-21	12	SPRY4
3320	MID1IP1L	9.22375e-24	0.300474	0.635	0.503	1.84475e-20	12	MID1IP1L
3321	NMBB.10	1.20612e-23	-0.354363	0.061	0.161	2.41223e-20	12	NMBB
3322	SI:DKEY-85K7.7.4	1.27499e-23	-0.297218	0.346	0.425	2.54997e-20	12	SI:DKEY-85K7.7
3323	MEF2AA.9	1.63106e-23	-0.397127	0.619	0.729	3.26213e-20	12	MEF2AA
3324	RPLP1.2	4.686e-23	-0.259433	0.968	0.975	9.37199e-20	12	RPLP1
3325	BX284696.1.4	6.33605e-23	0.251869	0.666	0.581	1.26721e-19	12	BX284696.1
3326	EBF1A.7	1.67375e-22	-0.307028	0.298	0.437	3.3475e-19	12	EBF1A
3327	ZGC:153867.2	2.1974e-22	-0.329478	0.467	0.552	4.39481e-19	12	ZGC:153867
3328	PRPH.9	3.489e-22	-0.41239	0.446	0.404	6.978e-19	12	PRPH
3329	DAP1B.4	6.6276e-22	-0.440689	0.459	0.51	1.32552e-18	12	DAP1B
3330	TFAP2D.4	2.18688e-21	-0.255132	0.343	0.391	4.37377e-18	12	TFAP2D
3331	NEUROD2.9	2.50347e-21	-0.367312	0.295	0.358	5.00694e-18	12	NEUROD2
3332	COX4I2.3	2.94013e-21	-0.271643	0.345	0.341	5.88026e-18	12	COX4I2
3333	BAIAP2B.4	3.18482e-21	0.320253	0.609	0.503	6.36963e-18	12	BAIAP2B
3334	GRIA4A.6	3.44609e-21	0.25223	0.464	0.482	6.89218e-18	12	GRIA4A
3335	MTBL.4	4.46276e-21	-0.27163	0.791	0.85	8.92552e-18	12	MTBL
3336	RERGLA.8	6.55456e-21	-0.419779	0.416	0.512	1.31091e-17	12	RERGLA
3337	SIX3B.8	1.25316e-20	-0.491098	0.375	0.499	2.50632e-17	12	SIX3B
3338	H1FX.3	1.93781e-20	-0.437387	0.327	0.373	3.87562e-17	12	H1FX
3339	SIX3A.7	2.23675e-20	-0.421212	0.379	0.437	4.47351e-17	12	SIX3A
3340	TBR1B.8	4.15006e-20	-0.314077	0.313	0.322	8.30011e-17	12	TBR1B
3341	DUSP5.2	7.66152e-20	-0.269045	0.48	0.465	1.5323e-16	12	DUSP5
3342	CHGA.2	9.28408e-20	-0.269873	0.299	0.406	1.85682e-16	12	CHGA
3343	CNP.9	9.36153e-20	-0.36381	0.411	0.546	1.87231e-16	12	CNP
3344	ATP2B4.5	1.5614e-19	-0.284551	0.286	0.351	3.12281e-16	12	ATP2B4
3345	C1QL3A.11	1.57685e-19	-0.490626	0.105	0.2	3.15371e-16	12	C1QL3A
3346	TOB1B.2	1.35559e-18	0.344221	0.894	0.872	2.71117e-15	12	TOB1B
3347	PVALB6.9	2.44924e-18	-0.603054	0.586	0.558	4.89848e-15	12	PVALB6
3348	CRABP1A.6	3.01091e-18	-0.327757	0.285	0.408	6.02181e-15	12	CRABP1A
3349	MIBP2.5	4.22322e-18	-0.317107	0.657	0.731	8.44645e-15	12	MIBP2
3350	MAFAA.8	6.82355e-18	-0.346303	0.287	0.294	1.36471e-14	12	MAFAA
3351	VPS37D.11	2.07187e-17	-0.344747	0.265	0.357	4.14374e-14	12	VPS37D
3352	CRHB.11	4.10721e-17	-0.859084	0.301	0.279	8.21443e-14	12	CRHB
3353	ALCAMB.11	7.14505e-17	-0.326571	0.226	0.332	1.42901e-13	12	ALCAMB
3354	INAA.6	7.66776e-17	-0.261481	0.549	0.526	1.53355e-13	12	INAA
3355	UBB.3	9.2881e-17	0.260791	0.925	0.919	1.85762e-13	12	UBB
3356	RPL19.3	3.00444e-16	-0.251011	0.891	0.935	6.00888e-13	12	RPL19
3357	EPHA6.3	8.14024e-16	-0.310259	0.445	0.48	1.62805e-12	12	EPHA6
3358	ID4.5	1.03093e-15	0.252241	0.58	0.492	2.06187e-12	12	ID4
3359	MCL1A.6	3.04136e-15	-0.451778	0.778	0.817	6.08272e-12	12	MCL1A
3360	ZNF395.7	3.96165e-15	-0.284114	0.453	0.511	7.9233e-12	12	ZNF395
3361	GLULA.5	8.28919e-15	-0.28412	0.444	0.561	1.65784e-11	12	GLULA
3362	RRAD.5	3.43522e-14	-0.369779	0.519	0.547	6.87043e-11	12	RRAD
3363	RASL11B.5	2.09602e-13	-0.301138	0.365	0.39	4.19204e-10	12	RASL11B
3364	SYT1A.7	2.57369e-13	-0.278371	0.389	0.439	5.14738e-10	12	SYT1A
3365	ZFP36.10	1.10974e-12	-0.465	0.538	0.611	2.21949e-09	12	ZFP36
3366	SI:DKEY-33C12.3.9	2.07539e-12	-0.304311	0.731	0.707	4.15078e-09	12	SI:DKEY-33C12.3
3367	RASGEF1BA.4	2.69035e-12	-0.262519	0.352	0.437	5.38069e-09	12	RASGEF1BA
3368	FXYD6L.5	3.44217e-11	-0.262953	0.268	0.313	6.88435e-08	12	FXYD6L
3369	ZGC:92066.5	3.45765e-10	-0.296778	0.52	0.579	6.9153e-07	12	ZGC:92066
3370	MYCA.7	3.76342e-10	-0.269219	0.559	0.578	7.52684e-07	12	MYCA
3371	ELMO1.8	5.73856e-10	-0.294863	0.64	0.718	1.14771e-06	12	ELMO1
3372	SEPP1A.7	8.02691e-10	-0.333139	0.282	0.346	1.60538e-06	12	SEPP1A
3373	CITED4B.6	1.8774e-09	-0.319022	0.565	0.6	3.7548e-06	12	CITED4B
3374	DNAJB5.3	3.42419e-09	-0.257593	0.807	0.848	6.84838e-06	12	DNAJB5
3375	HSP70.3.3	9.72847e-09	0.253228	0.971	0.972	1.94569e-05	12	HSP70.3
3376	CEBPD.7	1.752e-08	-0.262477	0.433	0.443	3.50399e-05	12	CEBPD
3377	NPB.11	4.66158e-08	-0.768948	0.353	0.3	9.32315e-05	12	NPB
3378	CR381599.1.12	0	2.77672	0.976	0.425	0	13	CR381599.1
3379	ZGC:110340.10	0	2.03865	0.968	0.632	0	13	ZGC:110340
3380	SGK1.6	0	1.6672	0.851	0.475	0	13	SGK1
3381	CARTPT.10	0	1.62779	0.946	0.61	0	13	CARTPT
3382	NRGNA.10	0	1.40562	1	0.825	0	13	NRGNA
3383	C2CD4A.10	0	1.3549	0.804	0.458	0	13	C2CD4A
3384	LMO1.8	0	1.34995	0.749	0.433	0	13	LMO1
3385	GIPR.5	0	1.13248	0.669	0.333	0	13	GIPR
3386	GABRZ	0	1.04857	0.628	0.368	0	13	GABRZ
3387	UNC13B	0	0.450416	0.456	0.318	0	13	UNC13B
3388	KCNIP3B.9	8.50008e-282	0.915062	0.979	0.764	1.70002e-278	13	KCNIP3B
3389	ATP1B1B.10	1.46804e-281	-1.84963	0.422	0.761	2.93607e-278	13	ATP1B1B
3390	ELAVL4.5	3.07208e-270	-1.09935	0.702	0.921	6.14416e-267	13	ELAVL4
3391	STMN4.6	4.46312e-240	0.797886	0.97	0.907	8.92624e-237	13	STMN4
3392	VIL1	3.48202e-237	0.558963	0.558	0.234	6.96403e-234	13	VIL1
3393	SHISA9A	2.67699e-228	0.387333	0.429	0.231	5.35398e-225	13	SHISA9A
3394	RAMP1.8	5.5722e-200	0.884979	0.79	0.499	1.11444e-196	13	RAMP1
3395	CRHB.12	3.46982e-190	1.56095	0.492	0.273	6.93964e-187	13	CRHB
3396	NFIL3-6.10	1.26522e-179	0.864828	0.892	0.738	2.53043e-176	13	NFIL3-6
3397	VSTM2B.9	3.78773e-174	-1.05823	0.362	0.67	7.57546e-171	13	VSTM2B
3398	GNG13B.10	1.4495e-173	0.580535	0.994	0.942	2.89901e-170	13	GNG13B
3399	NELL2B.8	1.48955e-168	-1.17737	0.327	0.629	2.97911e-165	13	NELL2B
3400	PHLDA3.9	2.3503e-164	0.763362	0.653	0.45	4.7006e-161	13	PHLDA3
3401	ZFHX3.9	7.29042e-158	-1.14681	0.369	0.632	1.45808e-154	13	ZFHX3
3402	LMO4A.1	6.74283e-157	0.498619	0.518	0.277	1.34857e-153	13	LMO4A
3403	MCL1A.7	6.0056e-154	0.919298	0.905	0.813	1.20112e-150	13	MCL1A
3404	FGF13B.3	4.46575e-147	0.718212	0.739	0.544	8.9315e-144	13	FGF13B
3405	ELMO1.9	2.12464e-144	-1.00616	0.455	0.724	4.24928e-141	13	ELMO1
3406	SI:DKEY-19B23.8.5	1.70916e-142	0.802288	0.633	0.426	3.41833e-139	13	SI:DKEY-19B23.8
3407	FOXO3B.2	4.06137e-142	0.701089	0.676	0.473	8.12273e-139	13	FOXO3B
3408	SI:CH211-195B15.8.4	8.93377e-137	0.764741	0.935	0.845	1.78675e-133	13	SI:CH211-195B15.8
3409	FAM19A2.2	1.70986e-135	0.552894	0.574	0.35	3.41971e-132	13	FAM19A2
3410	FAM107B.7	2.77873e-130	0.496207	0.995	0.956	5.55745e-127	13	FAM107B
3411	BARHL2.9	4.87091e-128	-0.972976	0.271	0.506	9.74182e-125	13	BARHL2
3412	POU3F1.2	5.91627e-126	0.363479	0.385	0.26	1.18325e-122	13	POU3F1
3413	JUN.5	8.68054e-125	0.646051	0.968	0.904	1.73611e-121	13	JUN
3414	CA16B.3	4.00087e-124	0.626745	0.582	0.415	8.00174e-121	13	CA16B
3415	OGFRL1	1.07793e-123	0.258798	0.363	0.365	2.15586e-120	13	OGFRL1
3416	ZGC:65851.6	2.54529e-122	-0.735596	0.727	0.866	5.09057e-119	13	ZGC:65851
3417	CYP1C1.1	2.0437e-121	0.400188	0.315	0.266	4.0874e-118	13	CYP1C1
3418	PCDH19.10	2.80606e-119	-0.997427	0.268	0.538	5.61212e-116	13	PCDH19
3419	SI:DKEYP-72G9.4.9	2.59917e-117	0.573697	0.986	0.913	5.19833e-114	13	SI:DKEYP-72G9.4
3420	PHLDA1.2	2.8201e-117	0.652404	0.575	0.41	5.6402e-114	13	PHLDA1
3421	HOMER3.6	1.23435e-115	0.667236	0.643	0.432	2.4687e-112	13	HOMER3
3422	EFHD1.11	3.62186e-115	-1.06875	0.555	0.767	7.24372e-112	13	EFHD1
3423	ITGA1	5.16697e-114	0.365243	0.435	0.321	1.03339e-110	13	ITGA1
3424	SI:DKEY-33C12.3.10	7.78085e-113	-0.986084	0.591	0.711	1.55617e-109	13	SI:DKEY-33C12.3
3425	FAM46C	2.64711e-109	0.262129	0.457	0.284	5.29422e-106	13	FAM46C
3426	GPR186.6	6.55551e-108	-0.868092	0.37	0.617	1.3111e-104	13	GPR186
3427	B3GLCTA.1	1.88129e-106	0.353209	0.39	0.335	3.76259e-103	13	B3GLCTA
3428	POU4F2.9	8.7017e-106	-0.874947	0.364	0.531	1.74034e-102	13	POU4F2
3429	ZFP36.11	3.83385e-104	-1.38612	0.424	0.615	7.66769e-101	13	ZFP36
3430	KALRNB	1.08152e-102	0.427204	0.461	0.346	2.16304e-99	13	KALRNB
3431	RERGLA.9	2.78863e-102	0.791762	0.694	0.503	5.57726e-99	13	RERGLA
3432	TP53I11A.3	3.53375e-98	0.50593	0.494	0.295	7.06749e-95	13	TP53I11A
3433	SI:CH211-67E16.11.9	2.14059e-94	-0.729576	0.15	0.419	4.28118e-91	13	SI:CH211-67E16.11
3434	TOB1B.3	1.71507e-91	0.578046	0.926	0.871	3.43014e-88	13	TOB1B
3435	HMX4.5	2.59068e-91	-0.712177	0.271	0.542	5.18135e-88	13	HMX4
3436	CTS12	3.38669e-89	0.328163	0.496	0.31	6.77338e-86	13	CTS12
3437	ELL.2	2.38459e-88	0.467108	0.517	0.445	4.76917e-85	13	ELL
3438	TAGLN3B.9	1.20286e-86	-0.674544	0.239	0.452	2.40573e-83	13	TAGLN3B
3439	SI:DKEY-85K7.7.5	3.79118e-86	0.503528	0.506	0.419	7.58235e-83	13	SI:DKEY-85K7.7
3440	MEF2CB.11	4.23499e-86	-0.775164	0.243	0.485	8.46998e-83	13	MEF2CB
3441	CAMK2N1A.10	1.76715e-85	0.679822	0.787	0.615	3.53429e-82	13	CAMK2N1A
3442	GRIN1B.11	3.51274e-85	-0.897137	0.374	0.585	7.02548e-82	13	GRIN1B
3443	AMER2.4	1.52018e-84	0.607593	0.612	0.476	3.04037e-81	13	AMER2
3444	POU6F2.8	1.64492e-83	-0.822585	0.384	0.53	3.28983e-80	13	POU6F2
3445	NMBB.11	4.61534e-81	-0.336038	0.376	0.15	9.23068e-78	13	NMBB
3446	PBX1A.4	2.1291e-80	-0.694642	0.559	0.698	4.25819e-77	13	PBX1A
3447	TUBB2.4	7.13509e-80	-0.661545	0.585	0.761	1.42702e-76	13	TUBB2
3448	CALB2A.8	3.53768e-79	-0.773126	0.886	0.922	7.07535e-76	13	CALB2A
3449	COX6B1.4	6.76835e-77	-0.703441	0.515	0.627	1.35367e-73	13	COX6B1
3450	TMEM178.5	5.21073e-76	-0.619169	0.407	0.537	1.04215e-72	13	TMEM178
3451	TRIB3.4	2.20002e-75	0.523393	0.63	0.524	4.40004e-72	13	TRIB3
3452	ISL1.5	8.80643e-73	-0.565996	0.344	0.437	1.76129e-69	13	ISL1
3453	RASGRP3.2	1.21874e-72	0.501616	0.567	0.452	2.43749e-69	13	RASGRP3
3454	CCDC136A.7	3.44078e-72	0.529349	0.549	0.409	6.88156e-69	13	CCDC136A
3455	ZGC:92658.10	3.47549e-71	-0.724136	0.248	0.463	6.95099e-68	13	ZGC:92658
3456	IRX4B	1.3633e-69	0.34781	0.5	0.324	2.7266e-66	13	IRX4B
3457	ATP1A3B.6	1.46643e-69	-0.620234	0.715	0.831	2.93286e-66	13	ATP1A3B
3458	PVALB6.10	9.06409e-69	-0.996358	0.392	0.565	1.81282e-65	13	PVALB6
3459	CCSAPB	1.34719e-68	0.338233	0.427	0.438	2.69438e-65	13	CCSAPB
3460	FOXP2.8	2.13806e-67	-0.357399	0.172	0.404	4.27612e-64	13	FOXP2
3461	HTR2CL1.4	2.69448e-65	-0.276299	0.193	0.423	5.38897e-62	13	HTR2CL1
3462	SIX3B.9	7.1193e-65	0.484231	0.684	0.488	1.42386e-61	13	SIX3B
3463	TOX2.9	1.74386e-64	-0.570057	0.438	0.517	3.48772e-61	13	TOX2
3464	SI:DKEY-104N9.1	2.60905e-64	0.299835	0.469	0.407	5.2181e-61	13	SI:DKEY-104N9.1
3465	IGF1.8	2.88553e-64	-0.511872	0.219	0.448	5.77106e-61	13	IGF1
3466	MAP1AB.6	8.2013e-64	-0.544091	0.716	0.814	1.64026e-60	13	MAP1AB
3467	GABRB1.8	9.68505e-64	-0.417921	0.251	0.476	1.93701e-60	13	GABRB1
3468	ETV5A.4	1.39187e-63	0.414921	0.548	0.536	2.78375e-60	13	ETV5A
3469	PPP1R14AA.1	2.34819e-63	0.399758	0.435	0.293	4.69637e-60	13	PPP1R14AA
3470	HSPB6.7	6.19716e-63	-0.517134	0.327	0.471	1.23943e-59	13	HSPB6
3471	FJX1.8	2.14085e-61	-0.615302	0.434	0.527	4.2817e-58	13	FJX1
3472	NRN1LA.1	2.6208e-61	0.289813	0.353	0.288	5.2416e-58	13	NRN1LA
3473	FNDC4A.8	2.68757e-61	0.457293	0.822	0.677	5.37514e-58	13	FNDC4A
3474	DRD2B.1	3.60535e-61	0.294174	0.391	0.325	7.21071e-58	13	DRD2B
3475	RXRAA.5	3.91523e-61	-0.460387	0.229	0.424	7.83045e-58	13	RXRAA
3476	TRHDE.2	4.36369e-61	0.380414	0.448	0.361	8.72737e-58	13	TRHDE
3477	GPD1B	1.1631e-60	0.385267	0.432	0.35	2.32621e-57	13	GPD1B
3478	CNIH3.2	3.99757e-60	0.3278	0.443	0.409	7.99513e-57	13	CNIH3
3479	UO:ION006.4	6.72412e-60	0.334807	0.468	0.414	1.34482e-56	13	UO:ION006
3480	EEF1A2.9	1.53959e-59	-0.571567	0.332	0.43	3.07917e-56	13	EEF1A2
3481	TSC22D3.5	3.07221e-59	0.601207	0.69	0.571	6.14442e-56	13	TSC22D3
3482	DCLK1B.5	4.7954e-59	-0.282464	0.184	0.407	9.5908e-56	13	DCLK1B
3483	LAPTM4B.2	5.10209e-59	0.656387	0.784	0.706	1.02042e-55	13	LAPTM4B
3484	GAP43.9	1.26061e-58	-0.861273	0.315	0.531	2.52122e-55	13	GAP43
3485	CACNG5A.8	2.43795e-58	-0.522623	0.273	0.428	4.8759e-55	13	CACNG5A
3486	UBB.4	4.71519e-58	0.500584	0.932	0.919	9.43039e-55	13	UBB
3487	INHBAA.10	9.32044e-57	-0.914683	0.44	0.441	1.86409e-53	13	INHBAA
3488	CHST2B	1.36196e-56	0.318665	0.394	0.325	2.72391e-53	13	CHST2B
3489	CCNG1.5	2.15634e-56	0.46142	0.827	0.722	4.31269e-53	13	CCNG1
3490	MEIS2B.12	8.53647e-56	-0.584036	0.182	0.366	1.70729e-52	13	MEIS2B
3491	PDCD4B.6	1.00762e-55	0.455239	0.819	0.743	2.01524e-52	13	PDCD4B
3492	TSPAN18B.7	1.31982e-55	-0.491892	0.333	0.525	2.63965e-52	13	TSPAN18B
3493	CACNG7B.8	1.32521e-54	-0.50833	0.268	0.412	2.65043e-51	13	CACNG7B
3494	GRM1B.4	1.04031e-53	-0.307733	0.356	0.555	2.08062e-50	13	GRM1B
3495	HSPA4A.5	1.80995e-53	0.574747	0.684	0.581	3.6199e-50	13	HSPA4A
3496	UBE2QL1.6	1.06313e-52	0.424855	0.875	0.777	2.12626e-49	13	UBE2QL1
3497	EEF1DA.2	2.4267e-52	0.347568	0.498	0.409	4.8534e-49	13	EEF1DA
3498	DNAJB4	3.1262e-52	0.555461	0.58	0.475	6.2524e-49	13	DNAJB4
3499	NTNG1A.7	3.50408e-52	-0.627922	0.399	0.507	7.00817e-49	13	NTNG1A
3500	DDIT3.2	6.48483e-52	0.439459	0.619	0.566	1.29697e-48	13	DDIT3
3501	MPP2B.1	3.25812e-51	-0.331231	0.258	0.431	6.51624e-48	13	MPP2B
3502	DUSP6	5.99488e-51	0.390484	0.493	0.375	1.19898e-47	13	DUSP6
3503	CXCL14.10	7.15285e-51	-0.705361	0.35	0.525	1.43057e-47	13	CXCL14
3504	BDNF.4	9.26423e-51	-0.460428	0.719	0.854	1.85285e-47	13	BDNF
3505	PCP4A.7	1.2908e-49	-0.561175	0.826	0.885	2.58159e-46	13	PCP4A
3506	H1FX.4	1.75479e-49	0.601653	0.539	0.366	3.50958e-46	13	H1FX
3507	TESCB.5	2.51325e-49	0.397247	0.559	0.441	5.0265e-46	13	TESCB
3508	BHLHE22	2.83434e-49	0.370411	0.4	0.329	5.66868e-46	13	BHLHE22
3509	COX8B.5	6.7084e-49	-0.434787	0.187	0.354	1.34168e-45	13	COX8B
3510	CDH8.8	9.15035e-48	-0.671747	0.47	0.519	1.83007e-44	13	CDH8
3511	ZGC:153911.1	1.59289e-47	0.430982	0.424	0.359	3.18579e-44	13	ZGC:153911
3512	TACC1	1.65254e-47	0.362709	0.465	0.356	3.30507e-44	13	TACC1
3513	SI:CH211-195B13.1.6	5.25174e-47	0.415441	0.857	0.788	1.05035e-43	13	SI:CH211-195B13.1
3514	OLFM2A.8	5.51539e-47	0.453294	0.615	0.533	1.10308e-43	13	OLFM2A
3515	CYGB1.8	1.15066e-46	0.343148	0.616	0.558	2.30133e-43	13	CYGB1
3516	SI:DKEYP-72H1.1.8	1.28809e-46	-0.525485	0.332	0.45	2.57618e-43	13	SI:DKEYP-72H1.1
3517	NEFMA.5	4.63017e-46	-0.541265	0.518	0.651	9.26033e-43	13	NEFMA
3518	INAA.7	5.66374e-46	-0.488421	0.428	0.53	1.13275e-42	13	INAA
3519	RGS16.8	7.42308e-46	-0.558462	0.759	0.855	1.48462e-42	13	RGS16
3520	CLU.10	4.7393e-45	-0.467612	0.655	0.741	9.4786e-42	13	CLU
3521	SI:DKEY-22O12.2	7.58711e-45	0.29767	0.462	0.344	1.51742e-41	13	SI:DKEY-22O12.2
3522	PDCD6.7	2.82257e-44	-0.396212	0.338	0.447	5.64514e-41	13	PDCD6
3523	PCDH10B.6	2.63874e-43	0.33752	0.441	0.39	5.27748e-40	13	PCDH10B
3524	ZFHX4.7	3.00761e-42	-0.434484	0.29	0.385	6.01522e-39	13	ZFHX4
3525	SI:CH73-209E20.3	4.73013e-42	0.351567	0.498	0.366	9.46026e-39	13	SI:CH73-209E20.3
3526	GPR78A.5	1.45184e-41	-0.291975	0.253	0.427	2.90369e-38	13	GPR78A
3527	FAM212AA.8	2.75346e-41	0.342453	0.569	0.542	5.50693e-38	13	FAM212AA
3528	DPYSL3.2	3.06688e-41	-0.372366	0.333	0.533	6.13376e-38	13	DPYSL3
3529	ZGC:92066.6	3.49353e-41	0.47755	0.653	0.575	6.98705e-38	13	ZGC:92066
3530	ADKA.5	4.9667e-41	0.40518	0.703	0.599	9.93341e-38	13	ADKA
3531	FAM43A	5.8964e-40	0.314798	0.464	0.383	1.17928e-36	13	FAM43A
3532	SOX13.3	8.55009e-40	-0.505843	0.556	0.702	1.71002e-36	13	SOX13
3533	NRP1A.5	1.03416e-39	-0.423298	0.417	0.516	2.06833e-36	13	NRP1A
3534	CSRNP1A	4.39277e-39	0.279248	0.53	0.394	8.78553e-36	13	CSRNP1A
3535	ASMT2.5	1.06039e-38	-0.272325	0.217	0.376	2.12078e-35	13	ASMT2
3536	FAM49A.2	1.12416e-38	-0.323076	0.509	0.505	2.24832e-35	13	FAM49A
3537	EPHA5	4.52388e-38	0.309202	0.533	0.454	9.04776e-35	13	EPHA5
3538	JUND	4.85912e-38	0.407392	0.758	0.713	9.71824e-35	13	JUND
3539	ISL2A.6	9.10887e-38	-0.423166	0.339	0.438	1.82177e-34	13	ISL2A
3540	TBR1B.9	2.51864e-37	-0.305748	0.168	0.327	5.03727e-34	13	TBR1B
3541	MAFAA.9	3.14951e-37	-0.33176	0.397	0.291	6.29903e-34	13	MAFAA
3542	SI:CH211-270G19.5.10	8.64159e-37	-0.445112	0.257	0.362	1.72832e-33	13	SI:CH211-270G19.5
3543	SST6.3	1.62085e-36	-0.409158	0.541	0.693	3.2417e-33	13	SST6
3544	CYR61.6	3.62044e-36	0.385815	0.559	0.487	7.24088e-33	13	CYR61
3545	EVA1A.3	6.60894e-36	0.348285	0.454	0.389	1.32179e-32	13	EVA1A
3546	NAT8L.5	7.26138e-36	-0.383234	0.734	0.808	1.45228e-32	13	NAT8L
3547	COX4I1L.5	8.26077e-36	-0.383552	0.488	0.528	1.65215e-32	13	COX4I1L
3548	LUZP2.6	2.06085e-35	-0.401018	0.35	0.43	4.12171e-32	13	LUZP2
3549	OLFM3A.5	2.57543e-35	-0.264286	0.177	0.328	5.15086e-32	13	OLFM3A
3550	LMO4B.2	5.91739e-35	-0.355928	0.297	0.44	1.18348e-31	13	LMO4B
3551	SNCGA.11	6.11134e-35	-0.483153	0.833	0.814	1.22227e-31	13	SNCGA
3552	ADCYAP1A	7.09438e-35	0.259318	0.24	0.205	1.41888e-31	13	ADCYAP1A
3553	MKNK2B.6	2.65244e-34	0.335237	0.873	0.843	5.30488e-31	13	MKNK2B
3554	HSP70.3.4	5.78573e-34	0.381915	0.966	0.972	1.15715e-30	13	HSP70.3
3555	TSPAN18A.12	6.59408e-34	-0.784691	0.31	0.427	1.31882e-30	13	TSPAN18A
3556	ZGC:171482.7	7.00329e-34	-0.259221	0.429	0.364	1.40066e-30	13	ZGC:171482
3557	SPON1A.6	7.31717e-34	-0.284651	0.163	0.31	1.46343e-30	13	SPON1A
3558	DFNB31B.7	8.10963e-34	0.307949	0.516	0.352	1.62193e-30	13	DFNB31B
3559	PIM1.1	1.20896e-33	0.358266	0.887	0.853	2.41792e-30	13	PIM1
3560	EDIL3.7	1.89224e-33	-0.581952	0.478	0.606	3.78449e-30	13	EDIL3
3561	STMN4L.5	4.34641e-33	0.339332	0.809	0.723	8.69283e-30	13	STMN4L
3562	TBX2B.3	5.20265e-33	0.284424	0.445	0.442	1.04053e-29	13	TBX2B
3563	PAX6B.6	1.75105e-32	-0.406024	0.459	0.582	3.5021e-29	13	PAX6B
3564	GRM6B.11	3.42178e-32	-0.398421	0.313	0.417	6.84357e-29	13	GRM6B
3565	CRABP1A.7	4.78833e-32	-0.421338	0.245	0.41	9.57666e-29	13	CRABP1A
3566	IGLON5.8	8.29536e-32	-0.400922	0.497	0.589	1.65907e-28	13	IGLON5
3567	COX4I2.4	2.78751e-31	0.306359	0.4	0.339	5.57502e-28	13	COX4I2
3568	SLC6A1A.8	3.13556e-31	-0.284316	0.232	0.373	6.27111e-28	13	SLC6A1A
3569	GAS6	1.06834e-30	-0.277533	0.399	0.41	2.13667e-27	13	GAS6
3570	GRIA3A.9	1.91701e-30	-0.624606	0.501	0.537	3.83402e-27	13	GRIA3A
3571	RYR3.6	2.63545e-30	-0.354648	0.436	0.472	5.2709e-27	13	RYR3
3572	POU4F3.7	3.20585e-30	-0.325271	0.387	0.478	6.41169e-27	13	POU4F3
3573	TFAP2D.5	3.59977e-30	-0.270576	0.273	0.393	7.19955e-27	13	TFAP2D
3574	PLCE1.8	4.46425e-30	-0.369865	0.315	0.344	8.92849e-27	13	PLCE1
3575	LRRC4.1.3	1.12086e-29	-0.353452	0.42	0.493	2.24171e-26	13	LRRC4.1
3576	RELT.12	1.19171e-29	-0.331885	0.467	0.415	2.38343e-26	13	RELT
3577	ISL2B.6	2.1394e-29	-0.380707	0.685	0.734	4.2788e-26	13	ISL2B
3578	HMX1.1	3.75395e-29	-0.285091	0.305	0.447	7.50791e-26	13	HMX1
3579	CAMKVB.10	1.31096e-28	-0.350107	0.442	0.374	2.62192e-25	13	CAMKVB
3580	PPP1R1C.9	2.22489e-28	0.277615	0.787	0.688	4.44977e-25	13	PPP1R1C
3581	BTBD6B.4	3.51885e-28	0.267499	0.577	0.567	7.03771e-25	13	BTBD6B
3582	SI:DKEY-14K9.2.6	5.57299e-28	-0.27655	0.462	0.458	1.1146e-24	13	SI:DKEY-14K9.2
3583	HMGB2A.3	8.91513e-28	0.267755	0.524	0.39	1.78303e-24	13	HMGB2A
3584	MATN3B.6	9.2274e-28	-0.263126	0.264	0.407	1.84548e-24	13	MATN3B
3585	DUSP5.3	1.50922e-27	-0.313076	0.35	0.47	3.01843e-24	13	DUSP5
3586	HSP90AA1.2.6	2.08723e-27	0.379368	0.955	0.96	4.17446e-24	13	HSP90AA1.2
3587	CHGA.3	5.30811e-27	-0.253659	0.252	0.407	1.06162e-23	13	CHGA
3588	GRB2B.10	5.41291e-27	0.28501	0.695	0.626	1.08258e-23	13	GRB2B
3589	PCDH11.9	7.78154e-27	-0.448158	0.407	0.446	1.55631e-23	13	PCDH11
3590	DBNDD2.7	8.64795e-27	-0.271342	0.432	0.415	1.72959e-23	13	DBNDD2
3591	CBLN1.6	9.79266e-27	-0.299381	0.318	0.414	1.95853e-23	13	CBLN1
3592	SI:DKEY-1H6.8.11	1.00959e-26	-0.536371	0.21	0.299	2.01918e-23	13	SI:DKEY-1H6.8
3593	PLK2B.1	1.39351e-26	-0.303968	0.389	0.51	2.78702e-23	13	PLK2B
3594	PCSK1NL.5	3.80654e-26	-0.357114	0.606	0.694	7.61307e-23	13	PCSK1NL
3595	SOX6.11	4.04912e-26	-0.398203	0.412	0.404	8.09824e-23	13	SOX6
3596	PAMR1.1	5.35082e-26	-0.26816	0.384	0.353	1.07016e-22	13	PAMR1
3597	FOXG1B.2	1.8476e-25	0.333854	0.751	0.673	3.69521e-22	13	FOXG1B
3598	ID4.6	2.31322e-25	0.466319	0.54	0.493	4.62644e-22	13	ID4
3599	RTN4RL2A.7	1.85913e-24	0.387595	0.823	0.767	3.71827e-21	13	RTN4RL2A
3600	PRICKLE1B.4	8.43653e-24	-0.273367	0.248	0.356	1.68731e-20	13	PRICKLE1B
3601	ERRFI1.11	3.18732e-23	-0.376334	0.396	0.484	6.37465e-20	13	ERRFI1
3602	ID2B.6	5.76381e-23	-0.283316	0.292	0.437	1.15276e-19	13	ID2B
3603	ZGC:153018.2	7.06563e-23	0.366762	0.641	0.542	1.41313e-19	13	ZGC:153018
3604	MEIS1B.6	1.11405e-22	-0.282772	0.387	0.403	2.22811e-19	13	MEIS1B
3605	TMSB.12	1.80936e-22	-0.706256	0.286	0.413	3.61872e-19	13	TMSB
3606	CDH11.7	6.67252e-22	-0.408384	0.36	0.438	1.3345e-18	13	CDH11
3607	USP2A.1	7.16702e-22	0.288127	0.766	0.726	1.4334e-18	13	USP2A
3608	PCDH7B.12	1.19767e-21	-0.706017	0.452	0.54	2.39533e-18	13	PCDH7B
3609	CIARTA.1	1.21633e-21	0.296164	0.568	0.492	2.43266e-18	13	CIARTA
3610	CXXC5A.6	4.92153e-21	-0.311711	0.478	0.528	9.84307e-18	13	CXXC5A
3611	ZGC:158343.7	6.38804e-21	-0.280874	0.2	0.315	1.27761e-17	13	ZGC:158343
3612	MAP3K13.1	6.5492e-21	-0.272087	0.294	0.36	1.30984e-17	13	MAP3K13
3613	CCKA.12	7.32938e-21	-1.20885	0.342	0.426	1.46588e-17	13	CCKA
3614	SCG2B.5	8.19332e-21	-0.347883	0.717	0.794	1.63866e-17	13	SCG2B
3615	ZGC:162944	1.01251e-20	-0.264666	0.488	0.508	2.02502e-17	13	ZGC:162944
3616	DNAJB1B.5	1.64993e-20	0.291637	0.839	0.834	3.29986e-17	13	DNAJB1B
3617	ALCAMA.9	1.67816e-20	-0.389798	0.451	0.582	3.35633e-17	13	ALCAMA
3618	LRP1BA.6	2.34747e-20	-0.291742	0.328	0.439	4.69494e-17	13	LRP1BA
3619	HTRA1B.7	2.63132e-20	-0.295271	0.31	0.404	5.26264e-17	13	HTRA1B
3620	DNAJB5.4	2.6574e-20	0.319068	0.88	0.845	5.3148e-17	13	DNAJB5
3621	OTOFA.7	3.42957e-20	0.278048	0.53	0.444	6.85913e-17	13	OTOFA
3622	SI:CH211-260E23.9.6	3.97186e-20	-0.276898	0.523	0.507	7.94371e-17	13	SI:CH211-260E23.9
3623	DLG5A.7	4.33648e-20	-0.254015	0.434	0.414	8.67295e-17	13	DLG5A
3624	PRPH.10	7.34163e-20	-0.421088	0.294	0.41	1.46833e-16	13	PRPH
3625	JDP2B.6	1.10244e-19	0.337944	0.759	0.767	2.20488e-16	13	JDP2B
3626	NECAB1.11	1.49311e-19	-0.419289	0.353	0.39	2.98622e-16	13	NECAB1
3627	SIX3A.8	2.17566e-19	-0.367323	0.316	0.439	4.35131e-16	13	SIX3A
3628	GRIA4A.7	2.74502e-19	-0.273543	0.509	0.481	5.49003e-16	13	GRIA4A
3629	BAIAP2B.5	5.98877e-19	0.268191	0.601	0.503	1.19775e-15	13	BAIAP2B
3630	NEUROD2.10	5.70524e-18	-0.275915	0.24	0.36	1.14105e-14	13	NEUROD2
3631	SEMA3B.11	6.39233e-18	-0.305088	0.394	0.455	1.27847e-14	13	SEMA3B
3632	EGR1.4	9.2097e-18	-0.261177	0.358	0.441	1.84194e-14	13	EGR1
3633	ANXA13L.5	1.00456e-17	-0.319385	0.641	0.698	2.00912e-14	13	ANXA13L
3634	SOX11A.10	1.55178e-17	0.312863	0.528	0.431	3.10355e-14	13	SOX11A
3635	EGR4.8	3.95596e-17	-0.40528	0.783	0.839	7.91193e-14	13	EGR4
3636	MDKB.4	4.46013e-17	-0.309307	0.793	0.846	8.92027e-14	13	MDKB
3637	SULF2B.9	7.71861e-17	-0.283269	0.313	0.422	1.54372e-13	13	SULF2B
3638	SIK1.1	3.66325e-16	-0.294461	0.412	0.489	7.3265e-13	13	SIK1
3639	MT-CYB.7	4.88809e-16	-0.297048	0.996	0.997	9.77619e-13	13	MT-CYB
3640	GSTR.8	5.12524e-16	-0.301776	0.586	0.635	1.02505e-12	13	GSTR
3641	PTMAA.7	6.15508e-16	-0.25506	0.704	0.785	1.23102e-12	13	PTMAA
3642	TIMP4A.5	1.62669e-15	0.252582	0.448	0.419	3.25339e-12	13	TIMP4A
3643	SYT4.5	2.84344e-15	0.263212	0.767	0.743	5.68688e-12	13	SYT4
3644	MAB21L1.2	4.08225e-15	-0.279806	0.392	0.484	8.1645e-12	13	MAB21L1
3645	FBXO2.1	4.89609e-15	-0.250352	0.515	0.558	9.79219e-12	13	FBXO2
3646	TUBA1A.4	1.42264e-14	-0.362547	0.792	0.85	2.84528e-11	13	TUBA1A
3647	HSP70L.5	7.23546e-14	0.277321	0.966	0.981	1.44709e-10	13	HSP70L
3648	CBX7A.3	1.34317e-13	0.280139	0.807	0.785	2.68634e-10	13	CBX7A
3649	SI:DKEY-164F24.2.6	5.15364e-13	0.255692	0.716	0.655	1.03073e-09	13	SI:DKEY-164F24.2
3650	GSTP1.1	6.85259e-13	0.266859	0.588	0.503	1.37052e-09	13	GSTP1
3651	MFAP4.11	9.9021e-13	-0.392007	0.488	0.506	1.98042e-09	13	MFAP4
3652	HIVEP1.2	1.47326e-11	-0.254656	0.552	0.595	2.94651e-08	13	HIVEP1
3653	C1QL3A.12	2.50703e-11	-0.444733	0.241	0.196	5.01406e-08	13	C1QL3A
3654	ATF3.7	3.94727e-10	-0.328934	0.798	0.848	7.89454e-07	13	ATF3
3655	NTRK3B.9	1.02006e-09	-0.326669	0.543	0.607	2.04013e-06	13	NTRK3B
3656	MCL1B.6	1.27005e-09	-0.258441	0.511	0.55	2.54011e-06	13	MCL1B
3657	EBF1A.8	4.06525e-09	-0.261163	0.375	0.434	8.13049e-06	13	EBF1A
3658	BX284696.1.5	4.84149e-09	0.270464	0.612	0.583	9.68297e-06	13	BX284696.1
3659	RGS8.10	4.84131e-08	-0.304161	0.692	0.725	9.68263e-05	13	RGS8
3660	NPB.12	4.85882e-06	-0.857236	0.259	0.304	0.00971763	13	NPB
3661	TUBB5.12	0.000890879	-0.945772	0.451	0.442	1	13	TUBB5
3662	ID3.5	0	1.53625	0.81	0.511	0	14	ID3
3663	POU4F1.6	0	1.44017	0.976	0.712	0	14	POU4F1
3664	RASL11B.6	0	1.31366	0.753	0.377	0	14	RASL11B
3665	BHLHE22.1	0	1.22153	0.701	0.319	0	14	BHLHE22
3666	CDH8.9	0	1.18859	0.907	0.504	0	14	CDH8
3667	GRIN1B.12	0	1.08925	0.955	0.565	0	14	GRIN1B
3668	MAMDC2B.9	0	1.07588	0.75	0.338	0	14	MAMDC2B
3669	SATB1.1	0	0.93997	0.664	0.375	0	14	SATB1
3670	NEUROD6B.1	0	0.850059	0.625	0.38	0	14	NEUROD6B
3671	PCP4A.8	0	-2.27874	0.475	0.897	0	14	PCP4A
3672	CCKA.13	2.55785195836701e-318	1.47292	0.753	0.412	5.11570391673402e-315	14	CCKA
3673	PIPOX	9.09588e-293	0.329932	0.457	0.335	1.81918e-289	14	PIPOX
3674	NEUROD6A.1	9.75632e-272	0.575044	0.479	0.264	1.95126e-268	14	NEUROD6A
3675	EDNRAA	2.06437e-269	0.364421	0.548	0.286	4.12873e-266	14	EDNRAA
3676	KCTD12.2.1	2.85845e-267	0.696885	0.549	0.292	5.71691e-264	14	KCTD12.2
3677	NRGNA.11	1.57144e-259	-1.837	0.678	0.836	3.14288e-256	14	NRGNA
3678	SI:CH211-237L4.6.1	1.8673e-259	0.730524	0.675	0.338	3.7346e-256	14	SI:CH211-237L4.6
3679	MEIS2B.13	2.56301e-258	0.889881	0.774	0.346	5.12602e-255	14	MEIS2B
3680	ZNF536	1.96571e-251	0.35368	0.442	0.326	3.93142e-248	14	ZNF536
3681	POU4F2.10	8.12114e-248	0.905419	0.83	0.515	1.62423e-244	14	POU4F2
3682	GRID1B.1	6.05833e-233	0.597212	0.684	0.392	1.21167e-229	14	GRID1B
3683	GNG13B.11	4.94619e-219	-1.01828	0.88	0.946	9.89238e-216	14	GNG13B
3684	PCP4L1.6	3.6534e-205	-1.17363	0.454	0.738	7.30679e-202	14	PCP4L1
3685	ERRFI1.12	9.42068e-200	0.807219	0.735	0.472	1.88414e-196	14	ERRFI1
3686	NCS1A	1.19246e-194	0.597532	0.645	0.327	2.38491e-191	14	NCS1A
3687	ZFHX3.10	4.25888e-194	-1.3428	0.433	0.63	8.51776e-191	14	ZFHX3
3688	CBLN4.5	1.41783e-193	0.772178	0.723	0.392	2.83566e-190	14	CBLN4
3689	MTBL.5	1.32309e-192	0.692706	0.976	0.843	2.64618e-189	14	MTBL
3690	NEUROD1.11	8.31281e-191	0.723842	0.675	0.38	1.66256e-187	14	NEUROD1
3691	NEUROD2.11	1.77097e-175	0.663333	0.64	0.346	3.54194e-172	14	NEUROD2
3692	EPB41L4A.7	6.10989e-170	0.683324	0.759	0.516	1.22198e-166	14	EPB41L4A
3693	PAX10.9	4.04954e-168	0.674275	0.816	0.493	8.09909e-165	14	PAX10
3694	ID2B.7	1.51707e-162	0.82608	0.682	0.424	3.03414e-159	14	ID2B
3695	SI:DKEY-27J5.5.1	1.12722e-150	0.442823	0.525	0.351	2.25444e-147	14	SI:DKEY-27J5.5
3696	RELT.13	1.15525e-145	-0.414846	0.075	0.429	2.31049e-142	14	RELT
3697	ZEB2A.1	1.80509e-143	0.284907	0.561	0.302	3.61017e-140	14	ZEB2A
3698	ADD3B.1	1.887e-142	0.348132	0.586	0.395	3.774e-139	14	ADD3B
3699	CDK15.10	2.1587e-140	0.633057	0.836	0.569	4.31739e-137	14	CDK15
3700	OPRL1	5.76911e-130	0.353912	0.525	0.277	1.15382e-126	14	OPRL1
3701	SERTAD4.10	2.06357e-124	0.625462	0.756	0.477	4.12715e-121	14	SERTAD4
3702	PVALB6.11	2.54235e-121	-1.43323	0.475	0.562	5.0847e-118	14	PVALB6
3703	COX6B1.5	4.11527e-117	0.611865	0.859	0.615	8.23055e-114	14	COX6B1
3704	ALCAMA.10	7.4541e-117	-0.928712	0.268	0.588	1.49082e-113	14	ALCAMA
3705	APOF.4	1.94825e-116	0.530483	0.548	0.326	3.89649e-113	14	APOF
3706	PCDH7B.13	2.35232e-115	-1.24931	0.253	0.547	4.70463e-112	14	PCDH7B
3707	CARTPT.11	5.79871e-115	-1.59415	0.402	0.628	1.15974e-111	14	CARTPT
3708	SI:DKEY-19B23.8.6	9.69803e-115	0.568197	0.646	0.425	1.93961e-111	14	SI:DKEY-19B23.8
3709	SCG2.3	5.69718e-114	0.586058	0.553	0.302	1.13944e-110	14	SCG2
3710	KCTD12.1.1	1.66747e-113	0.442738	0.493	0.347	3.33494e-110	14	KCTD12.1
3711	EBF3A.11	1.7773e-109	-1.19042	0.489	0.561	3.5546e-106	14	EBF3A
3712	CYGB1.9	5.57213e-106	-0.849555	0.455	0.564	1.11443e-102	14	CYGB1
3713	POU6F2.9	4.77186e-105	-0.845255	0.278	0.534	9.54371e-102	14	POU6F2
3714	SI:DKEY-14K9.2.7	7.63855e-103	-0.29391	0.159	0.468	1.52771e-99	14	SI:DKEY-14K9.2
3715	CACNG5A.9	3.49731e-102	0.580558	0.642	0.415	6.99461e-99	14	CACNG5A
3716	LRRTM2.8	3.79261e-100	-0.714153	0.224	0.506	7.58522e-97	14	LRRTM2
3717	SERPINE2.1	8.50314e-99	0.274655	0.477	0.423	1.70063e-95	14	SERPINE2
3718	SI:CH211-270G19.5.11	7.13449e-98	-0.45462	0.547	0.352	1.4269e-94	14	SI:CH211-270G19.5
3719	FAM84A.3	7.33365e-97	0.606608	0.615	0.396	1.46673e-93	14	FAM84A
3720	EGR1.5	1.04342e-96	0.53116	0.654	0.431	2.08685e-93	14	EGR1
3721	GEM	1.78012e-93	0.260661	0.544	0.381	3.56024e-90	14	GEM
3722	CALB2A.9	3.14675e-93	0.340999	0.993	0.918	6.29351e-90	14	CALB2A
3723	FURINB.4	2.60747e-91	0.489198	0.686	0.502	5.21494e-88	14	FURINB
3724	CPLX1.3	8.57882e-91	0.556373	0.629	0.42	1.71576e-87	14	CPLX1
3725	PHLDA3.10	2.68216e-89	0.477435	0.686	0.449	5.36431e-86	14	PHLDA3
3726	SYT4.6	6.86053e-88	-0.801969	0.635	0.748	1.37211e-84	14	SYT4
3727	LRRC75BA.4	2.02996e-87	-0.313458	0.135	0.419	4.05991e-84	14	LRRC75BA
3728	OLFM1B.9	1.21831e-86	-0.839587	0.762	0.852	2.43663e-83	14	OLFM1B
3729	ZFP36.12	1.21849e-86	-1.30302	0.386	0.616	2.43699e-83	14	ZFP36
3730	PLCE1.9	2.29496e-86	-0.396586	0.095	0.351	4.58992e-83	14	PLCE1
3731	SPON1A.7	8.81004e-85	0.367641	0.565	0.297	1.76201e-81	14	SPON1A
3732	ZFHX4.8	2.43068e-83	-0.501599	0.135	0.39	4.86137e-80	14	ZFHX4
3733	CASZ1.2	3.54735e-83	0.378135	0.495	0.34	7.09469e-80	14	CASZ1
3734	VIM.8	1.069e-82	-0.890014	0.623	0.763	2.138e-79	14	VIM
3735	POU4F3.8	3.02222e-80	0.362256	0.693	0.467	6.04444e-77	14	POU4F3
3736	NFIL3-6.11	6.48023e-80	0.538278	0.89	0.738	1.29605e-76	14	NFIL3-6
3737	MEF2CB.12	2.06136e-77	-0.767784	0.514	0.476	4.12272e-74	14	MEF2CB
3738	FAM19A1A.2	3.02762e-77	0.383619	0.514	0.317	6.05524e-74	14	FAM19A1A
3739	RASGEF1BA.5	7.18504e-77	0.402167	0.659	0.426	1.43701e-73	14	RASGEF1BA
3740	SYT1A.8	9.4359e-77	0.435319	0.688	0.429	1.88718e-73	14	SYT1A
3741	TMEFF2A.6	1.87793e-75	0.474506	0.588	0.431	3.75586e-72	14	TMEFF2A
3742	SEMA3B.12	8.26079e-75	0.449913	0.652	0.446	1.65216e-71	14	SEMA3B
3743	SIX3A.9	1.80185e-73	-0.672306	0.221	0.442	3.6037e-70	14	SIX3A
3744	SI:DKEYP-72G9.4.10	2.50552e-73	0.353384	0.979	0.913	5.01104e-70	14	SI:DKEYP-72G9.4
3745	B3GALT2.5	6.61146e-73	0.504879	0.709	0.506	1.32229e-69	14	B3GALT2
3746	IGF1.9	1.20405e-72	-0.624386	0.334	0.445	2.40811e-69	14	IGF1
3747	EDIL3.8	1.78959e-71	-0.687479	0.599	0.602	3.57918e-68	14	EDIL3
3748	IGF2B.8	1.47449e-70	-0.711414	0.456	0.645	2.94897e-67	14	IGF2B
3749	INHBAA.11	3.15551e-70	-1.17511	0.284	0.447	6.31102e-67	14	INHBAA
3750	TRAF4A.1	8.56439e-69	0.330013	0.487	0.354	1.71288e-65	14	TRAF4A
3751	CA4A.4	8.91333e-69	-0.253039	0.105	0.33	1.78267e-65	14	CA4A
3752	PCDH11.10	1.04553e-68	0.365742	0.678	0.437	2.09106e-65	14	PCDH11
3753	PBX1A.5	9.49644e-66	-0.677321	0.541	0.698	1.89929e-62	14	PBX1A
3754	IER5L.3	9.5285e-66	0.480628	0.755	0.586	1.9057e-62	14	IER5L
3755	SI:DKEY-238F9.1.7	1.53255e-65	-0.604341	0.445	0.525	3.06511e-62	14	SI:DKEY-238F9.1
3756	BRINP3A.1	6.6371e-65	0.286511	0.541	0.357	1.32742e-61	14	BRINP3A.1
3757	PRICKLE1B.5	3.91907e-61	-0.31551	0.144	0.36	7.83815e-58	14	PRICKLE1B
3758	ZIC3.5	7.00361e-59	-0.306278	0.123	0.341	1.40072e-55	14	ZIC3
3759	MAFAA.10	2.93346e-58	-0.355253	0.101	0.301	5.86692e-55	14	MAFAA
3760	RND3A.9	9.56175e-58	0.392366	0.694	0.509	1.91235e-54	14	RND3A
3761	CDH13.8	4.90941e-57	-0.413263	0.233	0.474	9.81883e-54	14	CDH13
3762	MAP1AB.7	1.82782e-56	-0.486172	0.784	0.811	3.65565e-53	14	MAP1AB
3763	LRP1BA.7	6.76919e-56	-0.374252	0.552	0.432	1.35384e-52	14	LRP1BA
3764	EPHA6.4	5.51318e-55	-0.479289	0.505	0.478	1.10264e-51	14	EPHA6
3765	SCG2B.6	6.08236e-55	-0.611688	0.755	0.792	1.21647e-51	14	SCG2B
3766	MCL1A.8	3.39897e-54	0.457947	0.907	0.813	6.79794e-51	14	MCL1A
3767	TAGLN3B.10	5.03284e-54	0.402408	0.647	0.438	1.00657e-50	14	TAGLN3B
3768	TUSC5A.7	7.83542e-53	-0.47825	0.363	0.449	1.56708e-49	14	TUSC5A
3769	DCLK1B.6	1.73112e-51	-0.29463	0.199	0.407	3.46223e-48	14	DCLK1B
3770	ARL5C.1	3.48668e-51	0.295343	0.676	0.479	6.97336e-48	14	ARL5C
3771	TXN.9	3.95067e-51	0.302269	0.686	0.477	7.90135e-48	14	TXN
3772	ISL2A.7	4.58725e-51	-0.450465	0.466	0.434	9.17451e-48	14	ISL2A
3773	FAM212AA.9	5.29148e-51	-0.484883	0.563	0.542	1.0583e-47	14	FAM212AA
3774	RASGRP3.3	6.37e-51	0.353906	0.582	0.452	1.274e-47	14	RASGRP3
3775	ATF3.8	1.16771e-50	0.383502	0.928	0.843	2.33541e-47	14	ATF3
3776	KCNN2	2.38853e-50	0.330727	0.492	0.405	4.77707e-47	14	KCNN2
3777	PTMAA.8	2.72994e-50	0.330412	0.92	0.778	5.45987e-47	14	PTMAA
3778	FAM19A2.3	3.19911e-50	0.291917	0.529	0.352	6.39821e-47	14	FAM19A2
3779	NMBB.12	8.04613e-50	-0.356994	0.022	0.162	1.60923e-46	14	NMBB
3780	MSI2A.1	9.28793e-50	0.295188	0.475	0.39	1.85759e-46	14	MSI2A
3781	CACNG7B.9	1.45454e-49	-0.394757	0.438	0.406	2.90907e-46	14	CACNG7B
3782	IGFBP5B.6	2.11681e-49	-0.593379	0.76	0.79	4.23362e-46	14	IGFBP5B
3783	SCRT1A.11	2.30696e-49	-0.659012	0.767	0.755	4.61392e-46	14	SCRT1A
3784	SI:DKEYP-72H1.1.9	2.70209e-49	-0.566414	0.365	0.449	5.40418e-46	14	SI:DKEYP-72H1.1
3785	OGFOD1.3	1.0927e-48	-0.31461	0.315	0.489	2.1854e-45	14	OGFOD1
3786	OLFM2A.9	1.33229e-48	-0.461362	0.564	0.535	2.66457e-45	14	OLFM2A
3787	DBNDD2.8	6.93607e-48	-0.286518	0.525	0.412	1.38721e-44	14	DBNDD2
3788	SI:CH211-137A8.4.8	1.72968e-47	0.338072	0.733	0.566	3.45936e-44	14	SI:CH211-137A8.4
3789	RASD1.9	1.79139e-47	-0.561288	0.318	0.502	3.58278e-44	14	RASD1
3790	FAM19A5A.5	4.17241e-47	-0.499101	0.477	0.528	8.34483e-44	14	FAM19A5A
3791	EPHA7.5	7.57262e-47	-0.270947	0.516	0.374	1.51452e-43	14	EPHA7
3792	EEF1A2.10	8.62831e-47	-0.529466	0.335	0.43	1.72566e-43	14	EEF1A2
3793	PKIG.1	5.81616e-46	0.254987	0.415	0.343	1.16323e-42	14	PKIG
3794	IRX4A.10	6.18612e-46	-0.388773	0.181	0.347	1.23722e-42	14	IRX4A
3795	GRIA3A.10	9.94639e-45	-0.702493	0.358	0.542	1.98928e-41	14	GRIA3A
3796	PDCD6.8	1.12064e-44	-0.276529	0.558	0.439	2.24128e-41	14	PDCD6
3797	SOX11A.11	5.25717e-44	-0.635825	0.276	0.439	1.05143e-40	14	SOX11A
3798	HOMER3.7	7.85439e-44	-0.433728	0.436	0.439	1.57088e-40	14	HOMER3
3799	ZGC:158291.3	2.41309e-43	-0.389055	0.511	0.46	4.82619e-40	14	ZGC:158291
3800	FOSAA.4	3.73292e-43	0.324045	0.659	0.48	7.46584e-40	14	FOSAA
3801	ZGC:92658.11	1.33064e-41	-0.652827	0.355	0.459	2.66127e-38	14	ZGC:92658
3802	GADD45BB.3	3.08304e-41	-0.462933	0.316	0.511	6.16607e-38	14	GADD45BB
3803	VPS37D.12	1.52746e-40	-0.349407	0.177	0.36	3.05493e-37	14	VPS37D
3804	PHACTR3B.6	4.81515e-40	0.259407	0.73	0.549	9.63029e-37	14	PHACTR3B
3805	GIPR.6	8.11394e-40	-0.342257	0.412	0.342	1.62279e-36	14	GIPR
3806	UBB.5	1.17468e-39	0.31746	0.962	0.918	2.34936e-36	14	UBB
3807	RND1L.10	2.25676e-39	-0.509508	0.291	0.453	4.51352e-36	14	RND1L
3808	CR381599.1.13	3.34321e-38	-1.47218	0.333	0.447	6.68641e-35	14	CR381599.1
3809	AK5.4	4.01843e-38	-0.366984	0.267	0.443	8.03685e-35	14	AK5
3810	GAP43.10	4.36812e-38	-0.792026	0.544	0.523	8.73624e-35	14	GAP43
3811	FOXP1B.5	4.57972e-38	-0.258885	0.211	0.372	9.15945e-35	14	FOXP1B
3812	STMN4.7	5.97299e-38	-0.457356	0.896	0.909	1.1946e-34	14	STMN4
3813	CACNA1G.1	4.21704e-37	0.30818	0.448	0.357	8.43408e-34	14	CACNA1G
3814	GLRA4B.9	4.88708e-37	-0.426611	0.442	0.435	9.77417e-34	14	GLRA4B
3815	GPD1B.1	6.09725e-37	0.258112	0.433	0.35	1.21945e-33	14	GPD1B
3816	NECAB1.12	1.20997e-36	-0.508251	0.265	0.393	2.41994e-33	14	NECAB1
3817	GRM6B.12	1.78437e-36	-0.422783	0.299	0.418	3.56873e-33	14	GRM6B
3818	GSTR.9	3.929e-36	0.281238	0.772	0.629	7.85799e-33	14	GSTR
3819	SPRY4.3	5.80365e-36	0.340303	0.822	0.689	1.16073e-32	14	SPRY4
3820	RIMS2A.3	8.20551e-35	-0.430672	0.713	0.724	1.6411e-31	14	RIMS2A
3821	TMEM132E.7	1.11259e-34	-0.358149	0.302	0.407	2.22518e-31	14	TMEM132E
3822	VAV3B.4	1.35285e-34	-0.385035	0.353	0.393	2.70569e-31	14	VAV3B
3823	GYLTL1B.4	3.89415e-34	-0.464556	0.625	0.661	7.7883e-31	14	GYLTL1B
3824	TSPAN18B.8	4.05543e-34	-0.441031	0.414	0.523	8.11087e-31	14	TSPAN18B
3825	GPR78A.6	4.25074e-34	-0.307715	0.424	0.422	8.50148e-31	14	GPR78A
3826	TBR1B.10	3.53836e-33	-0.324967	0.183	0.326	7.07672e-30	14	TBR1B
3827	TGIF1.4	3.30624e-32	0.267829	0.659	0.495	6.61247e-29	14	TGIF1
3828	STMN3.7	1.9991e-31	-0.458703	0.877	0.898	3.99821e-28	14	STMN3
3829	PCDH10B.7	3.55719e-31	-0.263296	0.265	0.396	7.11438e-28	14	PCDH10B
3830	SOX6.12	4.44723e-31	-0.449435	0.384	0.405	8.89446e-28	14	SOX6
3831	DFNB31B.8	4.44749e-31	-0.374442	0.328	0.358	8.89498e-28	14	DFNB31B
3832	CREMA.1	2.13199e-30	0.292696	0.635	0.51	4.26399e-27	14	CREMA
3833	EGR4.9	7.11819e-30	0.32791	0.899	0.835	1.42364e-26	14	EGR4
3834	IRX5A.9	1.07881e-29	-0.333016	0.328	0.362	2.15762e-26	14	IRX5A
3835	GADD45GA.2	1.87939e-29	0.45541	0.537	0.424	3.75879e-26	14	GADD45GA
3836	CAMKVB.11	2.11849e-29	-0.334956	0.46	0.373	4.23698e-26	14	CAMKVB
3837	ELAVL4.6	3.73161e-29	-0.472743	0.907	0.914	7.46321e-26	14	ELAVL4
3838	OLFM1A.5	7.43379e-29	0.278781	0.701	0.565	1.48676e-25	14	OLFM1A
3839	SLC38A3A	7.91339e-29	0.266145	0.486	0.351	1.58268e-25	14	SLC38A3A
3840	SI:CH211-195B15.8.5	7.95397e-29	-0.516518	0.8	0.85	1.59079e-25	14	SI:CH211-195B15.8
3841	NRP1A.6	8.56878e-29	-0.343688	0.515	0.513	1.71376e-25	14	NRP1A
3842	CXCL14.11	1.11182e-28	-0.461233	0.609	0.516	2.22363e-25	14	CXCL14
3843	MFAP4.12	1.19541e-28	-0.502959	0.459	0.507	2.39082e-25	14	MFAP4
3844	CITED4A.4	8.53073e-28	0.267995	0.768	0.647	1.70615e-24	14	CITED4A
3845	HIVEP1.3	4.45344e-27	-0.355073	0.594	0.594	8.90689e-24	14	HIVEP1
3846	IER2.1	5.01844e-27	0.280719	0.682	0.541	1.00369e-23	14	IER2
3847	ZNF395.8	5.81324e-27	-0.33961	0.553	0.507	1.16265e-23	14	ZNF395
3848	CELF4	6.85038e-27	-0.300246	0.593	0.563	1.37008e-23	14	CELF4
3849	SI:DKEY-1H6.8.12	9.20169e-27	-0.560301	0.241	0.298	1.84034e-23	14	SI:DKEY-1H6.8
3850	AMER2.5	1.63283e-26	-0.335055	0.507	0.48	3.26566e-23	14	AMER2
3851	TOX.4	4.96861e-26	-0.33239	0.431	0.439	9.93721e-23	14	TOX
3852	FOSB.3	5.30252e-26	0.28555	0.746	0.606	1.0605e-22	14	FOSB
3853	RPRMA.9	8.88669e-26	-0.354452	0.228	0.336	1.77734e-22	14	RPRMA
3854	TMEM200B.3	1.71072e-25	-0.250095	0.286	0.377	3.42144e-22	14	TMEM200B
3855	ACTB1.5	2.47804e-25	-0.414378	0.878	0.904	4.95607e-22	14	ACTB1
3856	NHSL1A.4	5.64966e-25	-0.283871	0.412	0.499	1.12993e-21	14	NHSL1A
3857	FOXP2.9	1.10306e-24	-0.33572	0.323	0.399	2.20613e-21	14	FOXP2
3858	PCDH17.4	1.21479e-24	-0.26916	0.323	0.411	2.42957e-21	14	PCDH17
3859	TMSB.13	3.26255e-24	-0.749854	0.489	0.406	6.5251e-21	14	TMSB
3860	TBX2B.4	9.0681e-24	-0.285429	0.401	0.443	1.81362e-20	14	TBX2B
3861	CALM1A.5	1.09522e-23	-0.308031	0.973	0.966	2.19044e-20	14	CALM1A
3862	LNX1.9	1.36289e-23	-0.418129	0.567	0.674	2.72577e-20	14	LNX1
3863	BTBD6A.6	8.12962e-23	-0.261923	0.588	0.506	1.62592e-19	14	BTBD6A
3864	CCKB.7	8.17339e-23	-0.271342	0.484	0.405	1.63468e-19	14	CCKB
3865	MAB21L1.3	1.60265e-22	0.259927	0.615	0.476	3.2053e-19	14	MAB21L1
3866	ASIC4B.6	2.34435e-22	-0.376707	0.5	0.565	4.68869e-19	14	ASIC4B
3867	PCDH7A.3	3.05456e-22	-0.307747	0.376	0.444	6.10911e-19	14	PCDH7A
3868	TUBB5.13	4.43965e-22	-1.28316	0.384	0.444	8.87931e-19	14	TUBB5
3869	MYLIPA.2	7.42593e-22	0.254908	0.576	0.47	1.48519e-18	14	MYLIPA
3870	GLULA.6	1.05001e-21	-0.416646	0.504	0.559	2.10002e-18	14	GLULA
3871	GRIA4A.8	1.91033e-21	-0.363845	0.44	0.483	3.82067e-18	14	GRIA4A
3872	MEIS1B.7	4.5575e-21	-0.300292	0.357	0.404	9.115e-18	14	MEIS1B
3873	SH3BP5LA.2	9.38966e-21	-0.290091	0.424	0.567	1.87793e-17	14	SH3BP5LA
3874	CEBPD.8	3.31376e-20	-0.381966	0.447	0.442	6.62752e-17	14	CEBPD
3875	CRHB.13	5.93302e-20	-0.798086	0.172	0.284	1.1866e-16	14	CRHB
3876	RRAD.6	7.01259e-20	-0.430741	0.564	0.546	1.40252e-16	14	RRAD
3877	EBF1A.9	7.81585e-20	-0.387361	0.403	0.433	1.56317e-16	14	EBF1A
3878	ZGC:92066.7	1.19875e-19	-0.402978	0.47	0.581	2.39751e-16	14	ZGC:92066
3879	CALM2A	1.92312e-19	-0.266841	0.661	0.687	3.84624e-16	14	CALM2A
3880	MATN3B.7	7.0211e-19	-0.302052	0.403	0.402	1.40422e-15	14	MATN3B
3881	SGK1.7	4.17106e-18	-0.287215	0.556	0.485	8.34211e-15	14	SGK1
3882	GRIA2B.6	9.85338e-18	-0.290077	0.344	0.467	1.97068e-14	14	GRIA2B
3883	NELL2B.9	1.89506e-17	-0.512707	0.57	0.621	3.79011e-14	14	NELL2B
3884	BASP1.9	2.00258e-17	-0.25827	0.659	0.591	4.00516e-14	14	BASP1
3885	ISLR2.6	5.63546e-17	-0.393402	0.537	0.562	1.12709e-13	14	ISLR2
3886	NEFMA.6	6.5565e-17	-0.374392	0.593	0.649	1.3113e-13	14	NEFMA
3887	H1F0.2	7.91444e-16	-0.255424	0.341	0.465	1.58289e-12	14	H1F0
3888	SI:DKEY-42I9.4.4	9.73937e-16	-0.255676	0.541	0.503	1.94787e-12	14	SI:DKEY-42I9.4
3889	TIMP4A.6	1.07412e-15	-0.291818	0.354	0.422	2.14824e-12	14	TIMP4A
3890	MEF2AA.10	1.31213e-15	-0.363246	0.723	0.726	2.62425e-12	14	MEF2AA
3891	GPRIN3.1	1.50966e-15	-0.264025	0.35	0.438	3.01932e-12	14	GPRIN3
3892	ALKBH3	2.12407e-15	-0.257324	0.418	0.394	4.24815e-12	14	ALKBH3
3893	CNP.10	2.65262e-15	-0.4193	0.497	0.543	5.30524e-12	14	CNP
3894	PRPH.11	3.01617e-15	-0.259312	0.491	0.403	6.03233e-12	14	PRPH
3895	TUBA1A.5	1.41187e-14	-0.392085	0.879	0.847	2.82373e-11	14	TUBA1A
3896	MAP6D1.7	2.16107e-14	-0.280786	0.396	0.422	4.32214e-11	14	MAP6D1
3897	COX4I2.5	3.60142e-14	-0.258027	0.346	0.341	7.20285e-11	14	COX4I2
3898	ALCAMB.12	5.42938e-14	-0.334712	0.246	0.331	1.08588e-10	14	ALCAMB
3899	CHGA.4	6.90972e-14	-0.265167	0.368	0.403	1.38194e-10	14	CHGA
3900	STMN4L.6	7.28092e-14	-0.342194	0.705	0.727	1.45618e-10	14	STMN4L
3901	MDKB.5	8.52852e-14	-0.25077	0.874	0.843	1.7057e-10	14	MDKB
3902	ID4.7	1.00449e-13	-0.326922	0.398	0.498	2.00899e-10	14	ID4
3903	NFKBIAB.3	1.0726e-13	-0.26483	0.638	0.656	2.14521e-10	14	NFKBIAB
3904	NR4A1.9	1.58196e-13	-0.321085	0.591	0.581	3.16392e-10	14	NR4A1
3905	SI:CH211-67E16.11.10	2.88655e-13	-0.419013	0.36	0.412	5.77311e-10	14	SI:CH211-67E16.11
3906	GRB2B.11	9.92203e-13	-0.328298	0.58	0.63	1.98441e-09	14	GRB2B
3907	CRABP1A.8	1.79993e-12	-0.362102	0.398	0.405	3.59986e-09	14	CRABP1A
3908	ATP1B1B.11	2.26946e-12	-0.43631	0.793	0.748	4.53891e-09	14	ATP1B1B
3909	CITED4B.7	7.82109e-12	-0.28258	0.609	0.598	1.56422e-08	14	CITED4B
3910	DDIT3.3	1.23064e-11	-0.283562	0.563	0.568	2.46128e-08	14	DDIT3
3911	TOB1A.2	9.53351e-11	-0.282692	0.897	0.903	1.9067e-07	14	TOB1A
3912	HMGB2B.1	2.52179e-10	-0.284595	0.691	0.738	5.04357e-07	14	HMGB2B
3913	BTBD6B.5	2.78714e-10	-0.265129	0.527	0.569	5.57428e-07	14	BTBD6B
3914	PAX6B.7	3.24429e-10	-0.265704	0.512	0.58	6.48857e-07	14	PAX6B
3915	C1QL3A.13	3.43824e-10	-0.491883	0.212	0.197	6.87648e-07	14	C1QL3A
3916	SI:DKEY-164F24.2.7	5.67018e-10	-0.27241	0.662	0.657	1.13404e-06	14	SI:DKEY-164F24.2
3917	RBFOX3.8	2.3545e-08	-0.285524	0.508	0.556	4.70899e-05	14	RBFOX3
3918	ISL2B.7	1.74445e-07	-0.263736	0.738	0.732	0.00034889	14	ISL2B
3919	CSPG5A.7	3.4832e-07	-0.259977	0.473	0.447	0.00069664	14	CSPG5A
3920	RAMP1.9	5.88306e-07	-0.312573	0.463	0.51	0.00117661	14	RAMP1
3921	NTRK3B.10	1.09796e-06	-0.301519	0.627	0.604	0.00219592	14	NTRK3B
3922	MT-CYB.8	1.97689e-06	-0.255406	1	0.996	0.00395378	14	MT-CYB
3923	NPB.13	2.19989e-06	-0.886022	0.241	0.304	0.00439978	14	NPB
3924	JDP2B.7	1.92054e-05	-0.281698	0.762	0.767	0.0384109	14	JDP2B
3925	DAP1B.5	0.00195602	-0.275163	0.486	0.509	1	14	DAP1B
3926	EBF3A.12	0	1.35339	0.958	0.547	0	15	EBF3A
3927	EYA4.1	0	0.817322	0.625	0.359	0	15	EYA4
3928	HTR1AA	0	0.785032	0.555	0.284	0	15	HTR1AA
3929	PLPPR2.1	0	0.782405	0.644	0.373	0	15	PLPPR2
3930	PCP4A.9	0	-1.77609	0.534	0.894	0	15	PCP4A
3931	VEGFC	5.86821e-306	0.405303	0.426	0.321	1.17364e-302	15	VEGFC
3932	ZGC:92658.12	2.44228e-299	1.1051	0.799	0.445	4.88457e-296	15	ZGC:92658
3933	PCDH20	3.13359e-295	0.4584	0.565	0.402	6.26717e-292	15	PCDH20
3934	SOX6.13	4.81824e-277	0.923407	0.709	0.395	9.63648e-274	15	SOX6
3935	ZGC:110340.11	2.37024e-251	1.02956	0.924	0.634	4.74049e-248	15	ZGC:110340
3936	MEIS2B.14	2.03559e-220	0.891531	0.761	0.348	4.07118e-217	15	MEIS2B
3937	GRIN1B.13	1.42991e-207	0.869252	0.907	0.568	2.85982e-204	15	GRIN1B
3938	KLF18.1	3.32235e-191	0.455907	0.522	0.356	6.6447e-188	15	KLF18
3939	SNCGA.12	3.07317e-188	0.711017	0.981	0.81	6.14634e-185	15	SNCGA
3940	BCL11B	7.04626e-182	0.263741	0.405	0.363	1.40925e-178	15	BCL11B
3941	CYR61.7	1.20707e-145	0.768072	0.647	0.485	2.41414e-142	15	CYR61
3942	GNG13B.12	2.13387e-144	-0.87455	0.897	0.945	4.26775e-141	15	GNG13B
3943	NELL2B.10	3.01965e-141	-1.14034	0.443	0.625	6.03931e-138	15	NELL2B
3944	ERRFI1.13	4.31589e-140	0.700698	0.709	0.474	8.63179e-137	15	ERRFI1
3945	CDKN1A	3.60953e-138	0.478578	0.59	0.512	7.21906e-135	15	CDKN1A
3946	HSPB1.9	4.97002e-138	1.27332	0.589	0.499	9.94004e-135	15	HSPB1
3947	CDK5R2B	1.61465e-136	0.462187	0.548	0.387	3.22929e-133	15	CDK5R2B
3948	NRGNA.12	5.0269e-136	0.443074	0.994	0.826	1.00538e-132	15	NRGNA
3949	SYT9B.9	3.72645e-132	0.697683	0.72	0.464	7.4529e-129	15	SYT9B
3950	SI:CH211-237L4.6.2	4.99669e-129	0.60743	0.536	0.344	9.99339e-126	15	SI:CH211-237L4.6
3951	ELMO1.10	5.43967e-129	-1.05463	0.425	0.724	1.08793e-125	15	ELMO1
3952	EFHD1.12	1.237e-128	-1.26248	0.535	0.767	2.47401e-125	15	EFHD1
3953	POU6F2.10	1.06646e-127	-0.867502	0.189	0.535	2.13291e-124	15	POU6F2
3954	LMO4A.2	4.98434e-126	0.440194	0.471	0.28	9.96868e-123	15	LMO4A
3955	ZFHX3.11	2.83872e-124	-1.15263	0.382	0.631	5.67744e-121	15	ZFHX3
3956	SI:DKEY-27J5.5.2	3.82634e-121	0.429633	0.545	0.351	7.65269e-118	15	SI:DKEY-27J5.5
3957	PCDH7B.14	3.29371e-117	-1.30715	0.231	0.546	6.58743e-114	15	PCDH7B
3958	SI:DKEY-56F14.7.3	1.55888e-115	0.547577	0.966	0.874	3.11775e-112	15	SI:DKEY-56F14.7
3959	POU4F3.9	1.57865e-109	0.562223	0.613	0.47	3.15731e-106	15	POU4F3
3960	CLU.11	1.8474e-109	-0.942721	0.465	0.747	3.6948e-106	15	CLU
3961	PVALB6.12	6.59253e-107	-1.40245	0.285	0.568	1.31851e-103	15	PVALB6
3962	TAGLN3B.11	5.77109e-106	0.665408	0.673	0.438	1.15422e-102	15	TAGLN3B
3963	TBX2A	1.86237e-103	0.462647	0.364	0.311	3.72475e-100	15	TBX2A
3964	PCP4L1.7	3.92411e-103	-0.881089	0.502	0.736	7.84823e-100	15	PCP4L1
3965	PAX10.10	8.26538e-102	0.606712	0.756	0.496	1.65308e-98	15	PAX10
3966	RIMS2A.4	1.78707e-100	0.607164	0.88	0.719	3.57413e-97	15	RIMS2A
3967	HMP19.8	2.52164e-94	-0.81698	0.567	0.75	5.04328e-91	15	HMP19
3968	SI:DKEY-104N9.1.1	4.1379e-94	0.369328	0.532	0.406	8.2758e-91	15	SI:DKEY-104N9.1
3969	CBLN2B	2.55874e-93	0.36394	0.451	0.281	5.11748e-90	15	CBLN2B
3970	RELT.14	5.77371e-93	-0.413935	0.128	0.426	1.15474e-89	15	RELT
3971	PPP1R1C.10	3.75787e-92	0.536237	0.869	0.686	7.51573e-89	15	PPP1R1C
3972	IGLON5.9	6.5027e-90	-0.676423	0.3	0.595	1.30054e-86	15	IGLON5
3973	KCNAB2B.9	1.52263e-86	-0.330935	0.178	0.488	3.04527e-83	15	KCNAB2B
3974	CXCL14.12	2.92504e-86	0.59687	0.712	0.514	5.85007e-83	15	CXCL14
3975	GRAPA.1	2.97689e-86	0.429574	0.461	0.264	5.95378e-83	15	GRAPA
3976	CASZ1.3	8.66597e-85	0.424164	0.543	0.339	1.73319e-81	15	CASZ1
3977	LAPTM4B.3	5.00468e-84	0.590118	0.869	0.703	1.00094e-80	15	LAPTM4B
3978	CACNG5A.10	2.09303e-83	0.542895	0.652	0.416	4.18607e-80	15	CACNG5A
3979	SOX11B.5	1.90737e-82	0.551613	0.728	0.508	3.81474e-79	15	SOX11B
3980	KIF26BA.7	1.5807e-79	-0.360202	0.103	0.366	3.16139e-76	15	KIF26BA
3981	PRICKLE1B.6	6.62979e-79	-0.315783	0.093	0.361	1.32596e-75	15	PRICKLE1B
3982	CITED4B.8	1.51098e-77	-0.739105	0.36	0.606	3.02196e-74	15	CITED4B
3983	ALCAMB.13	6.1408e-77	-0.347807	0.08	0.336	1.22816e-73	15	ALCAMB
3984	SI:DKEY-238F9.1.8	2.88245e-75	-0.70053	0.433	0.525	5.7649e-72	15	SI:DKEY-238F9.1
3985	UBB.6	4.58534e-75	0.501759	0.97	0.918	9.17067e-72	15	UBB
3986	SIX3B.10	3.86386e-74	-0.850338	0.264	0.501	7.72773e-71	15	SIX3B
3987	SLC25A25A.2	7.86346e-74	0.489717	0.49	0.36	1.57269e-70	15	SLC25A25A
3988	TOX2.10	1.05135e-73	-0.632441	0.312	0.521	2.10269e-70	15	TOX2
3989	IGF1.10	3.47231e-73	-0.665177	0.28	0.446	6.94461e-70	15	IGF1
3990	FAM46BA.1	7.07238e-70	0.395798	0.566	0.492	1.41448e-66	15	FAM46BA
3991	HSP90AA1.2.7	9.88148e-69	0.459611	0.986	0.959	1.9763e-65	15	HSP90AA1.2
3992	CDH8.10	1.27506e-68	-0.839109	0.388	0.521	2.55013e-65	15	CDH8
3993	CELF4.1	4.32048e-67	-0.453062	0.309	0.572	8.64096e-64	15	CELF4
3994	CDH11.8	6.0865e-66	-0.633851	0.221	0.442	1.2173e-62	15	CDH11
3995	PLXNA4.1	6.10414e-66	-0.344469	0.189	0.443	1.22083e-62	15	PLXNA4
3996	SQLEA.1	7.67977e-66	0.262114	0.503	0.447	1.53595e-62	15	SQLEA
3997	CAMK2N1A.11	2.42164e-65	0.494516	0.801	0.615	4.84328e-62	15	CAMK2N1A
3998	CCNG1.6	5.19022e-64	0.454895	0.839	0.722	1.03804e-60	15	CCNG1
3999	CADM4.7	1.48358e-63	-0.506796	0.245	0.467	2.96716e-60	15	CADM4
4000	EEF1A2.11	3.37283e-63	-0.628544	0.281	0.431	6.74566e-60	15	EEF1A2
4001	HER6.1	3.88876e-61	0.32607	0.454	0.252	7.77753e-58	15	HER6
4002	RBFOX3.9	6.72613e-61	-0.610971	0.34	0.56	1.34523e-57	15	RBFOX3
4003	VAMP1.5	8.38588e-60	-0.543622	0.815	0.872	1.67718e-56	15	VAMP1
4004	DNAJB1B.6	1.96028e-59	0.49323	0.907	0.832	3.92056e-56	15	DNAJB1B
4005	SEMA3B.13	2.24232e-59	0.459462	0.614	0.448	4.48463e-56	15	SEMA3B
4006	HTRA1B.8	3.84958e-59	-0.425314	0.165	0.408	7.69916e-56	15	HTRA1B
4007	DUSP5.4	3.22831e-58	0.412176	0.555	0.463	6.45661e-55	15	DUSP5
4008	SI:DKEYP-72H1.1.10	5.5902e-58	-0.572347	0.259	0.452	1.11804e-54	15	SI:DKEYP-72H1.1
4009	PRDM8B.10	2.01864e-56	0.405573	0.535	0.358	4.03729e-53	15	PRDM8B
4010	ALKBH3.1	1.00162e-55	-0.255105	0.161	0.402	2.00323e-52	15	ALKBH3
4011	MEF2CB.13	1.75802e-55	-0.733205	0.321	0.482	3.51604e-52	15	MEF2CB
4012	NPTX1L.11	2.45892e-54	-0.707112	0.565	0.619	4.91783e-51	15	NPTX1L
4013	SI:DKEY-225F23.5.2	6.13518e-54	0.318303	0.538	0.372	1.22704e-50	15	SI:DKEY-225F23.5
4014	TUSC5A.8	6.67752e-54	-0.454169	0.443	0.446	1.3355e-50	15	TUSC5A
4015	OLFM3A.6	2.62113e-53	-0.285217	0.12	0.329	5.24227e-50	15	OLFM3A
4016	VIM.9	2.71947e-53	-0.757559	0.629	0.762	5.43893e-50	15	VIM
4017	MAFAA.11	2.90851e-53	-0.343321	0.095	0.3	5.81701e-50	15	MAFAA
4018	MCL1B.7	1.57658e-51	-0.546974	0.339	0.555	3.15316e-48	15	MCL1B
4019	HSP70.1.6	2.64253e-51	0.418451	0.978	0.95	5.28507e-48	15	HSP70.1
4020	CAMKVB.12	5.43226e-50	-0.409272	0.17	0.382	1.08645e-46	15	CAMKVB
4021	PHACTR3B.7	6.19767e-50	0.435429	0.607	0.553	1.23953e-46	15	PHACTR3B
4022	BCL11BA.1	8.62833e-50	0.369361	0.473	0.333	1.72567e-46	15	BCL11BA
4023	SNCB.5	1.09887e-49	0.342365	0.865	0.727	2.19774e-46	15	SNCB
4024	GRM6B.13	1.56589e-49	-0.449432	0.232	0.419	3.13178e-46	15	GRM6B
4025	PTMAA.9	6.37507e-49	0.355597	0.904	0.779	1.27501e-45	15	PTMAA
4026	EDIL3.9	1.12036e-48	0.341199	0.79	0.596	2.24071e-45	15	EDIL3
4027	HSP70.3.5	1.73191e-48	0.332538	0.987	0.971	3.46381e-45	15	HSP70.3
4028	HSPA4A.6	2.96277e-48	0.443465	0.705	0.58	5.92554e-45	15	HSPA4A
4029	CXXC4.4	1.18875e-47	-0.323456	0.17	0.359	2.3775e-44	15	CXXC4
4030	CEBPD.9	1.47335e-47	-0.294536	0.22	0.449	2.94671e-44	15	CEBPD
4031	INSIG1.5	6.52181e-47	0.386398	0.563	0.497	1.30436e-43	15	INSIG1
4032	CDH13.9	1.71544e-46	-0.532108	0.399	0.468	3.43087e-43	15	CDH13
4033	PCDH10B.8	5.81834e-46	0.275206	0.37	0.393	1.16367e-42	15	PCDH10B
4034	PTMAB.4	5.89484e-46	0.270686	0.985	0.934	1.17897e-42	15	PTMAB
4035	EPHA6.5	6.47826e-45	-0.524573	0.371	0.482	1.29565e-41	15	EPHA6
4036	ZGC:65851.7	2.04768e-43	-0.5015	0.821	0.863	4.09536e-40	15	ZGC:65851
4037	NMBB.13	3.73041e-42	-0.299083	0.024	0.162	7.46082e-39	15	NMBB
4038	ASIC4B.7	2.09408e-41	-0.527022	0.466	0.566	4.18815e-38	15	ASIC4B
4039	JUNBA.7	3.38869e-41	0.454369	0.732	0.645	6.77738e-38	15	JUNBA
4040	GABRB1.9	9.67309e-41	-0.438152	0.437	0.469	1.93462e-37	15	GABRB1
4041	JUN.6	4.46561e-40	0.290002	0.964	0.904	8.93122e-37	15	JUN
4042	TBR1B.11	7.48875e-40	-0.305998	0.148	0.326	1.49775e-36	15	TBR1B
4043	CX35B.1	1.96668e-39	0.263738	0.369	0.283	3.93335e-36	15	CX35B
4044	ADKA.6	1.12204e-38	-0.60977	0.526	0.605	2.24409e-35	15	ADKA
4045	TMEM178.6	1.43415e-38	-0.393911	0.333	0.539	2.86829e-35	15	TMEM178
4046	IRF2BP2B.8	2.50157e-38	0.378718	0.823	0.734	5.00314e-35	15	IRF2BP2B
4047	OLFM1B.10	3.5034e-38	-0.591431	0.81	0.85	7.00679e-35	15	OLFM1B
4048	NFIL3.3	5.53634e-38	0.303094	0.438	0.429	1.10727e-34	15	NFIL3
4049	SIX3A.10	6.40768e-38	-0.573107	0.342	0.438	1.28154e-34	15	SIX3A
4050	SI:CH211-270G19.5.12	9.37148e-38	-0.471326	0.361	0.359	1.8743e-34	15	SI:CH211-270G19.5
4051	TMEM200B.4	9.7423e-38	0.261491	0.543	0.369	1.94846e-34	15	TMEM200B
4052	MKNK1.1	1.03479e-37	0.334098	0.558	0.437	2.06957e-34	15	MKNK1
4053	MEIS1B.8	1.1817e-37	-0.290551	0.217	0.408	2.3634e-34	15	MEIS1B
4054	CRABP1A.9	1.99023e-37	-0.446304	0.22	0.41	3.98047e-34	15	CRABP1A
4055	MARCKSB.7	1.84152e-36	0.321256	0.688	0.553	3.68305e-33	15	MARCKSB
4056	ARL5C.2	2.0177e-36	0.335893	0.563	0.483	4.0354e-33	15	ARL5C
4057	GRIA3A.11	2.70122e-36	-0.747656	0.426	0.539	5.40244e-33	15	GRIA3A
4058	FURINB.5	2.97394e-36	-0.300537	0.338	0.513	5.94789e-33	15	FURINB
4059	RAMP1.10	4.03903e-36	0.374521	0.632	0.505	8.07806e-33	15	RAMP1
4060	GRM1B.5	7.28438e-36	0.253914	0.555	0.548	1.45688e-32	15	GRM1B
4061	DLG5A.8	2.05726e-35	-0.323897	0.246	0.42	4.11452e-32	15	DLG5A
4062	TOX.5	4.25303e-35	-0.404207	0.41	0.44	8.50606e-32	15	TOX
4063	RGS3A.1	1.32969e-34	0.318363	0.467	0.398	2.65938e-31	15	RGS3A
4064	PLCE1.10	1.87964e-34	-0.379185	0.195	0.347	3.75927e-31	15	PLCE1
4065	SI:CH211-195B13.1.7	2.56419e-34	0.3125	0.887	0.787	5.12839e-31	15	SI:CH211-195B13.1
4066	GRIA4A.9	4.95039e-34	0.319582	0.598	0.478	9.90078e-31	15	GRIA4A
4067	FOXG1B.3	4.03331e-33	0.383868	0.783	0.673	8.06661e-30	15	FOXG1B
4068	C2CD4A.11	2.57723e-32	0.35613	0.61	0.465	5.15446e-29	15	C2CD4A
4069	TMSB.14	3.13468e-32	-0.808948	0.256	0.413	6.26936e-29	15	TMSB
4070	PCDH8.1	4.33425e-32	0.25635	0.397	0.352	8.6685e-29	15	PCDH8
4071	IRX4A.11	4.97989e-32	-0.374197	0.349	0.342	9.95977e-29	15	IRX4A
4072	MAP6D1.8	5.26564e-32	-0.391487	0.434	0.42	1.05313e-28	15	MAP6D1
4073	LMO4B.3	6.921e-32	0.298371	0.478	0.434	1.3842e-28	15	LMO4B
4074	ISL2A.8	1.33081e-31	-0.415508	0.379	0.436	2.66162e-28	15	ISL2A
4075	ESM1.1	1.38871e-31	0.252332	0.491	0.39	2.77743e-28	15	ESM1
4076	ZGC:153018.3	1.47894e-31	0.359119	0.667	0.541	2.95787e-28	15	ZGC:153018
4077	UO:ION006.5	2.38237e-31	0.295968	0.472	0.414	4.76474e-28	15	UO:ION006
4078	CITED4A.5	2.60618e-31	-0.458974	0.475	0.657	5.21235e-28	15	CITED4A
4079	DBNDD2.9	7.94957e-31	-0.297315	0.295	0.419	1.58991e-27	15	DBNDD2
4080	TSPAN18A.13	7.98107e-31	-0.673241	0.458	0.422	1.59621e-27	15	TSPAN18A
4081	HOMER3.8	8.76662e-31	-0.421098	0.393	0.441	1.75332e-27	15	HOMER3
4082	CCDC136A.8	1.1003e-30	0.290302	0.445	0.413	2.20061e-27	15	CCDC136A
4083	SULF2B.10	1.83689e-30	0.310565	0.543	0.415	3.67378e-27	15	SULF2B
4084	NFIL3-6.12	1.92201e-30	0.31792	0.833	0.74	3.84401e-27	15	NFIL3-6
4085	CHN1.5	2.50346e-30	0.33348	0.588	0.456	5.00693e-27	15	CHN1
4086	HSP70.2.6	5.37957e-30	0.273179	0.994	0.976	1.07591e-26	15	HSP70.2
4087	RASGRP3.4	7.03722e-30	-0.343207	0.47	0.455	1.40744e-26	15	RASGRP3
4088	RRAD.7	1.08353e-29	0.361234	0.624	0.544	2.16705e-26	15	RRAD
4089	MT-CYB.9	4.23458e-29	-0.428278	0.998	0.997	8.46916e-26	15	MT-CYB
4090	SHDB.1	7.48442e-29	0.259193	0.542	0.405	1.49688e-25	15	SHDB
4091	PHLDA3.11	1.93892e-28	0.251261	0.615	0.452	3.87783e-25	15	PHLDA3
4092	SMS.2	2.40853e-28	-0.271123	0.395	0.58	4.81707e-25	15	SMS
4093	HSPA5.5	3.20294e-28	0.301725	0.862	0.786	6.40588e-25	15	HSPA5
4094	NRP1A.7	7.57795e-28	-0.387509	0.432	0.515	1.51559e-24	15	NRP1A
4095	NTNG1A.8	1.82439e-27	-0.533666	0.396	0.506	3.64878e-24	15	NTNG1A
4096	GIPR.7	2.27232e-27	-0.270971	0.198	0.349	4.54465e-24	15	GIPR
4097	FAM212AA.10	2.64249e-27	-0.379089	0.423	0.547	5.28498e-24	15	FAM212AA
4098	SOX11A.12	3.16459e-27	0.364678	0.584	0.429	6.32918e-24	15	SOX11A
4099	NECAB1.13	3.76608e-27	-0.509594	0.367	0.389	7.53216e-24	15	NECAB1
4100	FGF13B.4	9.60237e-27	-0.359979	0.496	0.552	1.92047e-23	15	FGF13B
4101	MFAP4.13	1.02641e-26	-0.499351	0.388	0.509	2.05283e-23	15	MFAP4
4102	GSTP1.2	2.09926e-26	-0.325673	0.336	0.511	4.19852e-23	15	GSTP1
4103	IGF2B.9	2.32273e-26	-0.448525	0.534	0.642	4.64546e-23	15	IGF2B
4104	ZGC:171482.8	2.78924e-26	0.25008	0.421	0.364	5.57847e-23	15	ZGC:171482
4105	MKNK2B.7	4.4005e-26	0.263551	0.898	0.842	8.801e-23	15	MKNK2B
4106	MATN3B.8	4.84598e-26	-0.300065	0.279	0.406	9.69196e-23	15	MATN3B
4107	DCLK1B.7	1.18903e-25	-0.29798	0.269	0.404	2.37806e-22	15	DCLK1B
4108	SI:CH211-137A8.4.9	1.29384e-25	0.284254	0.693	0.567	2.58767e-22	15	SI:CH211-137A8.4
4109	CYGB1.10	1.93675e-25	-0.402492	0.405	0.565	3.8735e-22	15	CYGB1
4110	MAP1AB.8	3.18044e-25	-0.428565	0.74	0.812	6.36087e-22	15	MAP1AB
4111	RGS8.11	5.87342e-25	-0.481782	0.646	0.727	1.17468e-21	15	RGS8
4112	TRIB3.5	9.47089e-25	0.261476	0.586	0.525	1.89418e-21	15	TRIB3
4113	NTRK3B.11	1.01026e-24	-0.49344	0.476	0.608	2.02052e-21	15	NTRK3B
4114	NR4A1.10	2.10517e-24	0.271893	0.667	0.579	4.21035e-21	15	NR4A1
4115	EBF1A.10	2.54189e-24	-0.435595	0.375	0.434	5.08378e-21	15	EBF1A
4116	KLF11A.4	2.8488e-24	0.269874	0.594	0.532	5.6976e-21	15	KLF11A
4117	GPR78A.7	4.10473e-24	-0.289165	0.328	0.424	8.20947e-21	15	GPR78A
4118	IRX5A.10	4.73121e-24	-0.307288	0.286	0.363	9.46241e-21	15	IRX5A
4119	SIK2B.4	5.99734e-24	0.260623	0.598	0.594	1.19947e-20	15	SIK2B
4120	PDCD4B.7	1.042e-23	0.324764	0.802	0.743	2.08399e-20	15	PDCD4B
4121	RASGEF1BA.6	1.17931e-23	-0.386707	0.393	0.435	2.35863e-20	15	RASGEF1BA
4122	CBX7A.4	1.20343e-23	0.311058	0.841	0.784	2.40686e-20	15	CBX7A
4123	COX4I1L.6	1.25819e-23	-0.344384	0.45	0.529	2.51639e-20	15	COX4I1L
4124	SOX13.4	1.58805e-23	-0.419836	0.65	0.698	3.17611e-20	15	SOX13
4125	MYCB.2	1.8801e-23	-0.422759	0.493	0.644	3.76021e-20	15	MYCB
4126	ZFAND2A.3	2.42643e-23	0.311231	0.627	0.568	4.85287e-20	15	ZFAND2A
4127	ZFP36.13	1.03918e-22	-0.769881	0.576	0.61	2.07836e-19	15	ZFP36
4128	MCL1A.9	1.42924e-22	0.256425	0.878	0.814	2.85849e-19	15	MCL1A
4129	PLK2B.2	1.89591e-22	0.286229	0.572	0.504	3.79182e-19	15	PLK2B
4130	SI:DKEY-1H6.8.13	3.68538e-22	-0.522029	0.283	0.296	7.37076e-19	15	SI:DKEY-1H6.8
4131	NAT8L.6	1.28409e-21	-0.339194	0.752	0.807	2.56819e-18	15	NAT8L
4132	CDH18A.2	1.34556e-21	-0.268014	0.373	0.435	2.69112e-18	15	CDH18A
4133	ARL4AB.8	2.99871e-21	0.297406	0.74	0.679	5.99742e-18	15	ARL4AB
4134	BADA.3	3.62348e-21	0.264842	0.502	0.446	7.24696e-18	15	BADA
4135	GSTR.10	6.50046e-21	0.277174	0.641	0.633	1.30009e-17	15	GSTR
4136	SPON1A.8	7.34886e-21	-0.287828	0.204	0.309	1.46977e-17	15	SPON1A
4137	LRP1BA.8	1.05798e-20	-0.347572	0.366	0.438	2.11596e-17	15	LRP1BA
4138	SI:CH211-67E16.11.11	2.33796e-20	-0.403835	0.385	0.411	4.67592e-17	15	SI:CH211-67E16.11
4139	HSPB6.8	2.46368e-20	-0.339572	0.407	0.468	4.92736e-17	15	HSPB6
4140	PRPH.12	2.52268e-20	-0.510881	0.364	0.407	5.04536e-17	15	PRPH
4141	PDCD6.9	3.11116e-20	-0.31798	0.411	0.444	6.22231e-17	15	PDCD6
4142	FNDC5B.4	3.29266e-20	-0.252336	0.436	0.487	6.58531e-17	15	FNDC5B
4143	TMEM132E.8	3.73073e-20	-0.304279	0.321	0.406	7.46147e-17	15	TMEM132E
4144	CCKA.14	2.69501e-19	-1.12939	0.319	0.426	5.39001e-16	15	CCKA
4145	KCNIP3B.10	3.11029e-19	-0.453934	0.763	0.772	6.22058e-16	15	KCNIP3B
4146	FAM19A1A.3	8.99382e-19	-0.255773	0.293	0.325	1.79876e-15	15	FAM19A1A
4147	CHGA.5	9.48017e-19	-0.291962	0.361	0.403	1.89603e-15	15	CHGA
4148	NEUROD2.12	1.26883e-18	-0.373755	0.304	0.357	2.53765e-15	15	NEUROD2
4149	GADD45GA.3	9.12998e-18	0.386914	0.441	0.428	1.826e-14	15	GADD45GA
4150	PIK3R3A.2	1.26056e-17	0.293986	0.562	0.514	2.52112e-14	15	PIK3R3A
4151	PAMR1.2	1.44081e-17	-0.263811	0.313	0.355	2.88162e-14	15	PAMR1
4152	SCG2.4	5.24061e-17	-0.28125	0.24	0.313	1.04812e-13	15	SCG2
4153	ALCAMA.11	9.6747e-17	-0.539387	0.516	0.58	1.93494e-13	15	ALCAMA
4154	SCRT2.5	1.77906e-16	-0.352105	0.486	0.592	3.55812e-13	15	SCRT2
4155	EPHA7.6	2.31525e-16	-0.251253	0.309	0.38	4.6305e-13	15	EPHA7
4156	BTG2.4	4.08298e-16	-0.381177	0.793	0.851	8.16595e-13	15	BTG2
4157	TIMP4A.7	4.6024e-16	-0.304624	0.371	0.422	9.20481e-13	15	TIMP4A
4158	RASD1.10	4.61878e-16	-0.278106	0.365	0.5	9.23756e-13	15	RASD1
4159	ATP1B3A.9	4.67268e-16	-0.340781	0.747	0.753	9.34535e-13	15	ATP1B3A
4160	PODXL2.2	1.26532e-15	-0.268664	0.47	0.553	2.53064e-12	15	PODXL2
4161	FBXO2.2	1.28754e-15	-0.26077	0.454	0.56	2.57509e-12	15	FBXO2
4162	ZGC:92066.8	1.29473e-15	-0.41315	0.504	0.579	2.58946e-12	15	ZGC:92066
4163	CBLN4.6	1.52491e-15	0.277052	0.462	0.401	3.04983e-12	15	CBLN4
4164	TUBB5.14	1.93692e-15	-1.17706	0.469	0.441	3.87384e-12	15	TUBB5
4165	NPB.14	3.09436e-15	-0.939021	0.191	0.305	6.18873e-12	15	NPB
4166	CALM1A.6	3.11719e-15	-0.29647	0.972	0.966	6.23437e-12	15	CALM1A
4167	SLC6A1A.9	6.33464e-15	-0.252238	0.377	0.368	1.26693e-11	15	SLC6A1A
4168	ATP1A3B.7	8.41687e-15	-0.369248	0.821	0.827	1.68337e-11	15	ATP1A3B
4169	ADCYAP1B.10	3.20694e-14	-0.366747	0.865	0.767	6.41387e-11	15	ADCYAP1B
4170	PCDH11.11	3.74603e-14	-0.342128	0.332	0.448	7.49206e-11	15	PCDH11
4171	FAM84A.4	1.48332e-13	-0.251321	0.344	0.405	2.96664e-10	15	FAM84A
4172	VPS37D.13	4.19821e-13	-0.316531	0.26	0.356	8.39641e-10	15	VPS37D
4173	SI:DKEYP-72G9.4.11	5.3165e-13	-0.352398	0.924	0.915	1.0633e-09	15	SI:DKEYP-72G9.4
4174	CCKB.8	6.09552e-13	-0.278734	0.39	0.408	1.2191e-09	15	CCKB
4175	CRHB.14	1.16048e-12	-0.869235	0.244	0.281	2.32095e-09	15	CRHB
4176	ZIC3.6	1.34982e-12	-0.268084	0.371	0.333	2.69964e-09	15	ZIC3
4177	CARTPT.12	1.40852e-12	-0.507457	0.699	0.619	2.81704e-09	15	CARTPT
4178	DAP1B.6	1.51454e-12	-0.376611	0.499	0.509	3.02907e-09	15	DAP1B
4179	STMN4.8	1.91464e-12	-0.266693	0.919	0.908	3.82929e-09	15	STMN4
4180	TUBB2.5	3.84604e-12	-0.298947	0.72	0.756	7.69207e-09	15	TUBB2
4181	PCDH19.11	7.79398e-12	-0.375495	0.518	0.529	1.5588e-08	15	PCDH19
4182	NEFLB.4	1.01447e-10	-0.287207	0.441	0.462	2.02894e-07	15	NEFLB
4183	C1QL3A.14	2.04954e-10	-0.490922	0.231	0.196	4.09908e-07	15	C1QL3A
4184	VSTM2B.10	2.54922e-10	-0.354749	0.626	0.661	5.09845e-07	15	VSTM2B
4185	LNX1.10	3.65461e-10	-0.29257	0.578	0.673	7.30922e-07	15	LNX1
4186	INHBAA.12	5.16799e-09	-0.571752	0.347	0.444	1.0336e-05	15	INHBAA
4187	SOX4A.6	5.65176e-09	-0.276135	0.506	0.505	1.13035e-05	15	SOX4A
4188	STMN3.8	7.3314e-09	-0.292531	0.887	0.898	1.46628e-05	15	STMN3
4189	ZGC:194261.9	1.36574e-08	-0.251333	0.502	0.566	2.73149e-05	15	ZGC:194261
4190	FNDC4A.9	1.53345e-08	-0.308631	0.678	0.682	3.06691e-05	15	FNDC4A
4191	ISL2B.8	1.67662e-08	-0.290054	0.696	0.733	3.35324e-05	15	ISL2B
4192	ZNF395.9	1.68544e-08	-0.250759	0.477	0.51	3.37088e-05	15	ZNF395
4193	ANXA13L.6	2.17988e-08	-0.266254	0.639	0.698	4.35976e-05	15	ANXA13L
4194	GRB2B.12	2.99003e-08	-0.278521	0.559	0.631	5.98005e-05	15	GRB2B
4195	CNP.11	7.25954e-08	-0.34625	0.493	0.543	0.000145191	15	CNP
4196	ISLR2.7	9.07895e-07	-0.330323	0.487	0.563	0.00181579	15	ISLR2
4197	MEF2AA.11	1.28277e-05	-0.298132	0.711	0.726	0.0256554	15	MEF2AA
4198	SEPP1A.8	9.16048e-05	-0.326285	0.29	0.346	0.18321	15	SEPP1A
4199	MYCA.8	0.000247133	-0.298683	0.525	0.579	0.494266	15	MYCA
4200	JDP2B.8	0.00147807	-0.257015	0.728	0.768	1	15	JDP2B
4201	RGS16.9	0.00421573	-0.269996	0.851	0.852	1	15	RGS16
4202	NPB.15	0	3.79593	0.902	0.284	0	16	NPB
4203	C1QL3A.15	0	3.05171	0.957	0.174	0	16	C1QL3A
4204	TSPAN18A.14	0	1.95303	0.948	0.408	0	16	TSPAN18A
4205	CFI	0	1.93553	0.811	0.161	0	16	CFI
4206	PLCXD3	0	1.77668	0.871	0.22	0	16	PLCXD3
4207	INHBAA.13	0	1.77463	0.885	0.428	0	16	INHBAA
4208	NELL2B.11	0	1.47026	0.957	0.609	0	16	NELL2B
4209	RRAD.8	0	1.44203	0.842	0.538	0	16	RRAD
4210	DCLK1B.8	0	1.40655	0.84	0.387	0	16	DCLK1B
4211	NMBA	0	1.32969	0.296	0.155	0	16	NMBA
4212	BARHL2.10	0	1.31231	0.877	0.487	0	16	BARHL2
4213	ETV1	0	1.30117	0.721	0.274	0	16	ETV1
4214	POU2F2A.1	0	1.28066	0.746	0.3	0	16	POU2F2A
4215	RIMS4	0	1.2002	0.692	0.313	0	16	RIMS4
4216	HTR1AB	0	1.15454	0.672	0.3	0	16	HTR1AB
4217	SI:DKEYP-72H1.1.11	0	1.14541	0.81	0.435	0	16	SI:DKEYP-72H1.1
4218	TCAP	0	1.14474	0.614	0.296	0	16	TCAP
4219	NTNG1A.9	0	1.10815	0.875	0.492	0	16	NTNG1A
4220	KCND3	0	1.06464	0.704	0.37	0	16	KCND3
4221	FXYD6	0	1.04649	0.651	0.24	0	16	FXYD6
4222	SNCB.6	0	1.04081	0.972	0.724	0	16	SNCB
4223	GAS7A	0	0.906872	0.709	0.34	0	16	GAS7A
4224	NR4A3	0	0.867415	0.743	0.41	0	16	NR4A3
4225	P2RX3B	0	0.831965	0.68	0.391	0	16	P2RX3B
4226	OPRL1.1	0	0.689854	0.646	0.274	0	16	OPRL1
4227	RALYL	0	0.639863	0.597	0.355	0	16	RALYL
4228	TMTOPS2B	0	0.596103	0.531	0.2	0	16	TMTOPS2B
4229	RIN2	0	0.567732	0.664	0.281	0	16	RIN2
4230	CDA	0	0.560766	0.562	0.346	0	16	CDA
4231	MMP20B	0	0.484699	0.473	0.108	0	16	MMP20B
4232	GALR1A	0	0.457722	0.539	0.054	0	16	GALR1A
4233	SI:CH73-78O10.1	0	0.43543	0.461	0.087	0	16	SI:CH73-78O10.1
4234	CTGFA	0	0.388056	0.564	0.163	0	16	CTGFA
4235	MMP20A	0	0.358293	0.546	0.15	0	16	MMP20A
4236	SOCS4	0	0.301107	0.458	0.029	0	16	SOCS4
4237	FAM107B.8	0	-1.17606	0.857	0.96	0	16	FAM107B
4238	CALB2A.10	0	-2.14886	0.511	0.932	0	16	CALB2A
4239	SCXA	1.36968e-303	0.305041	0.486	0.307	2.73935e-300	16	SCXA
4240	FAM46BA.2	4.451e-303	0.743809	0.767	0.486	8.902e-300	16	FAM46BA
4241	MDKB.6	8.05925e-303	1.01008	0.98	0.84	1.61185e-299	16	MDKB
4242	GNG13B.13	3.24918e-302	-1.20918	0.833	0.947	6.49836e-299	16	GNG13B
4243	PFKPB	1.47415e-297	0.741339	0.612	0.353	2.94831e-294	16	PFKPB
4244	SI:DKEY-152P16.6.8	3.15122e-297	1.10925	0.853	0.464	6.30244e-294	16	SI:DKEY-152P16.6
4245	GPX3	5.39531e-297	0.381757	0.572	0.167	1.07906e-293	16	GPX3
4246	GAP43.11	1.9634e-296	1.00548	0.886	0.513	3.9268e-293	16	GAP43
4247	REM2.1	9.87342e-293	0.823491	0.772	0.463	1.97468e-289	16	REM2
4248	KLF12A	5.67429e-292	0.446141	0.546	0.17	1.13486e-288	16	KLF12A
4249	CYP26B1.1	3.50432e-283	0.880885	0.549	0.245	7.00863e-280	16	CYP26B1
4250	DUSP5.5	5.45509e-283	0.955676	0.729	0.458	1.09102e-279	16	DUSP5
4251	ATP1B1B.12	3.99994e-272	1.08517	0.976	0.743	7.99987e-269	16	ATP1B1B
4252	ELAVL4.7	2.65327e-271	0.841414	0.996	0.912	5.30655e-268	16	ELAVL4
4253	ANGPTL3	4.43184e-271	0.30152	0.574	0.258	8.86368e-268	16	ANGPTL3
4254	SCG2B.7	1.71844e-263	1.06041	0.967	0.786	3.43688e-260	16	SCG2B
4255	NRGNA.13	4.55095e-262	-2.02692	0.552	0.839	9.10189e-259	16	NRGNA
4256	INSM1B	3.01584e-260	0.568886	0.531	0.387	6.03167e-257	16	INSM1B
4257	CADM4.8	1.5901e-257	0.888925	0.777	0.452	3.1802e-254	16	CADM4
4258	EHBP1L1	5.91742e-257	0.357773	0.561	0.357	1.18348e-253	16	EHBP1L1
4259	RGS3A.2	5.82234e-251	0.906913	0.741	0.39	1.16447e-247	16	RGS3A
4260	PVALB6.13	1.94836e-247	1.36756	0.859	0.551	3.89672e-244	16	PVALB6
4261	SLC16A3	3.78208e-243	0.843745	0.677	0.362	7.56415e-240	16	SLC16A3
4262	SI:DKEY-238O13.4.1	5.05416e-241	1.03471	0.55	0.24	1.01083e-237	16	SI:DKEY-238O13.4
4263	SYT1A.9	1.43818e-238	0.893336	0.8	0.427	2.87637e-235	16	SYT1A
4264	KCNIP3B.11	2.71316e-221	-1.50658	0.502	0.78	5.42631e-218	16	KCNIP3B
4265	POU4F1.7	5.37732e-211	-1.3181	0.345	0.732	1.07546e-207	16	POU4F1
4266	DUSP14	1.70725e-209	0.327554	0.613	0.37	3.41451e-206	16	DUSP14
4267	NCALDA	2.87517e-209	0.606464	0.6	0.364	5.75034e-206	16	NCALDA
4268	SEMA3E	3.81069e-207	0.279926	0.518	0.147	7.62139e-204	16	SEMA3E
4269	ISL2B.9	3.58425e-204	-1.29812	0.345	0.744	7.1685e-201	16	ISL2B
4270	IRX4A.12	4.81201e-199	0.819359	0.646	0.333	9.62402e-196	16	IRX4A
4271	CYGB1.11	1.0056e-198	0.824312	0.871	0.551	2.0112e-195	16	CYGB1
4272	PLCE1.11	1.109e-196	0.735893	0.716	0.331	2.218e-193	16	PLCE1
4273	KCNF1B.1	5.54604e-196	0.503949	0.584	0.325	1.10921e-192	16	KCNF1B
4274	EBF1A.11	2.5396e-190	0.795251	0.765	0.423	5.0792e-187	16	EBF1A
4275	HIF1AA	2.38517e-189	0.442179	0.567	0.268	4.77034e-186	16	HIF1AA
4276	DBNDD2.10	3.63685e-187	0.653907	0.673	0.408	7.27369e-184	16	DBNDD2
4277	PTPRUA	7.41177e-185	0.346723	0.506	0.302	1.48235e-181	16	PTPRUA
4278	NRP1A.8	4.62107e-184	0.791208	0.786	0.505	9.24215e-181	16	NRP1A
4279	CHGA.6	8.62862e-184	0.804149	0.663	0.395	1.72572e-180	16	CHGA
4280	NCS1A.1	1.37701e-182	0.600106	0.634	0.329	2.75401e-179	16	NCS1A
4281	SI:CH211-10P21.1.3	1.6995e-182	0.676402	0.734	0.452	3.39901e-179	16	SI:CH211-10P21.1
4282	ISLR2.8	1.19339e-175	0.772532	0.855	0.552	2.38678e-172	16	ISLR2
4283	SCG2.5	5.7763e-175	0.82362	0.634	0.301	1.15526e-171	16	SCG2
4284	KRT8.1	1.09421e-172	0.423677	0.471	0.216	2.18841e-169	16	KRT8
4285	ADCYAP1B.11	3.13562e-170	-1.43913	0.58	0.775	6.27124e-167	16	ADCYAP1B
4286	ESRRGA	2.41783e-169	0.452801	0.664	0.321	4.83565e-166	16	ESRRGA
4287	SCRT1A.12	6.37508e-169	-1.27014	0.595	0.76	1.27502e-165	16	SCRT1A
4288	DKK3A.4	3.12505e-168	0.65802	0.74	0.502	6.25011e-165	16	DKK3A
4289	LYGL1	8.23583e-165	0.389267	0.604	0.347	1.64717e-161	16	LYGL1
4290	RGS5B	1.96405e-164	0.613254	0.599	0.35	3.9281e-161	16	RGS5B
4291	BDNF.5	2.05775e-164	0.75747	0.98	0.846	4.1155e-161	16	BDNF
4292	QDPRA	9.0252e-164	0.258212	0.386	0.296	1.80504e-160	16	QDPRA
4293	OLFM3A.7	1.02586e-162	0.647046	0.567	0.316	2.05171e-159	16	OLFM3A
4294	MPP2B.2	8.28855e-160	0.635995	0.632	0.419	1.65771e-156	16	MPP2B
4295	PPP1R1C.11	1.00231e-159	-1.15398	0.434	0.699	2.00462e-156	16	PPP1R1C
4296	RGS4	1.34447e-158	0.319869	0.343	0.221	2.68893e-155	16	RGS4
4297	IRX6A.2	1.01922e-156	0.565987	0.49	0.266	2.03844e-153	16	IRX6A
4298	ALKBH3.2	4.72435e-155	0.832295	0.667	0.387	9.4487e-152	16	ALKBH3
4299	DCTN1B	5.49452e-155	0.644621	0.629	0.405	1.0989e-151	16	DCTN1B
4300	SLC6A1A.10	2.94023e-154	0.634565	0.693	0.359	5.88046e-151	16	SLC6A1A
4301	ID4.8	1.59119e-153	0.733411	0.761	0.487	3.18238e-150	16	ID4
4302	CARHSP1	1.48714e-152	0.356394	0.508	0.246	2.97429e-149	16	CARHSP1
4303	POU6F2.11	4.99671e-148	0.681553	0.828	0.516	9.99343e-145	16	POU6F2
4304	PHLDA2.1	6.16269e-146	0.751384	0.484	0.424	1.23254e-142	16	PHLDA2
4305	CELF4.2	2.98355e-144	0.662242	0.784	0.557	5.96709e-141	16	CELF4
4306	TMSB.15	1.30379e-143	0.34997	0.746	0.399	2.60758e-140	16	TMSB
4307	CITED4A.6	3.90211e-142	0.852894	0.861	0.645	7.80423e-139	16	CITED4A
4308	NECAB1.14	5.58141e-140	0.633827	0.696	0.38	1.11628e-136	16	NECAB1
4309	COX4I1L.7	7.72535e-135	0.628327	0.743	0.521	1.54507e-131	16	COX4I1L
4310	ATP2B4.6	8.95232e-134	0.617731	0.557	0.343	1.79046e-130	16	ATP2B4
4311	CBFA2T3.1	3.32636e-133	0.462431	0.533	0.293	6.65271e-130	16	CBFA2T3
4312	ADGRB1B	1.74379e-131	0.432958	0.596	0.391	3.48757e-128	16	ADGRB1B
4313	CXXC5B.1	1.68661e-130	0.414485	0.427	0.316	3.37323e-127	16	CXXC5B
4314	VAV3B.5	1.67156e-129	0.612868	0.588	0.386	3.34312e-126	16	VAV3B
4315	MARCKSB.8	2.09803e-126	0.578825	0.849	0.548	4.19605e-123	16	MARCKSB
4316	GLULA.7	1.34563e-125	0.672661	0.864	0.548	2.69126e-122	16	GLULA
4317	VSTM2B.11	1.82729e-124	-0.935648	0.595	0.662	3.65459e-121	16	VSTM2B
4318	NDRG3B	1.05029e-123	0.554285	0.694	0.429	2.10057e-120	16	NDRG3B
4319	SI:CH211-153J24.3	3.27834e-120	0.514307	0.688	0.436	6.55667e-117	16	SI:CH211-153J24.3
4320	EBPL	2.49717e-119	0.391092	0.572	0.375	4.99433e-116	16	EBPL
4321	SI:DKEY-164F24.2.8	3.56523e-119	-0.97862	0.392	0.665	7.13046e-116	16	SI:DKEY-164F24.2
4322	PAM.2	1.14023e-117	0.658913	0.709	0.466	2.28045e-114	16	PAM
4323	CACNG7B.10	4.233e-117	0.587396	0.663	0.4	8.466e-114	16	CACNG7B
4324	EPHA6.6	4.64129e-117	0.663812	0.693	0.472	9.28257e-114	16	EPHA6
4325	RIMS2A.5	6.81328e-113	-0.926335	0.44	0.732	1.36266e-109	16	RIMS2A
4326	TUBA8L3.1	6.53969e-109	0.278903	0.627	0.378	1.30794e-105	16	TUBA8L3
4327	MEF2AA.12	1.934e-107	-0.914166	0.595	0.729	3.868e-104	16	MEF2AA
4328	EDIL3.10	4.59889e-102	-0.889863	0.374	0.609	9.19779e-99	16	EDIL3
4329	HMP19.9	2.92195e-101	0.513107	0.92	0.739	5.84391e-98	16	HMP19
4330	SI:DKEY-22O22.2	3.10756e-101	0.335211	0.346	0.323	6.21512e-98	16	SI:DKEY-22O22.2
4331	PTPRN2.3	3.27101e-101	0.543788	0.635	0.391	6.54202e-98	16	PTPRN2
4332	PLK2B.3	5.79436e-101	0.594541	0.735	0.499	1.15887e-97	16	PLK2B
4333	PCDH7B.15	2.42427e-99	-1.10396	0.612	0.535	4.84855e-96	16	PCDH7B
4334	SOX13.5	3.38651e-98	-0.922862	0.493	0.703	6.77302e-95	16	SOX13
4335	CRABP1A.10	8.49691e-97	0.443786	0.702	0.395	1.69938e-93	16	CRABP1A
4336	SLC2A3A.1	1.70181e-96	0.603081	0.772	0.557	3.40363e-93	16	SLC2A3A
4337	CABZ01063757.1	2.65773e-96	0.301463	0.575	0.324	5.31545e-93	16	CABZ01063757.1
4338	SI:DKEYP-72G9.4.12	3.023e-94	-0.77188	0.901	0.915	6.046e-91	16	SI:DKEYP-72G9.4
4339	SI:DKEY-33C12.3.11	1.03184e-92	0.557643	0.897	0.702	2.06368e-89	16	SI:DKEY-33C12.3
4340	VAT1.2	1.21594e-92	0.430061	0.593	0.328	2.43188e-89	16	VAT1
4341	OLFM1B.11	1.4301e-92	-0.81759	0.801	0.85	2.86019e-89	16	OLFM1B
4342	INSM1A.1	3.36569e-92	0.365817	0.348	0.199	6.73137e-89	16	INSM1A
4343	CAMK1DB.1	2.90188e-90	0.280597	0.562	0.312	5.80376e-87	16	CAMK1DB
4344	ATP1B1A	1.1431e-87	0.278933	0.521	0.233	2.2862e-84	16	ATP1B1A
4345	CARTPT.13	1.16939e-87	-1.264	0.379	0.628	2.33879e-84	16	CARTPT
4346	ZFHX4.9	1.27491e-85	0.488484	0.655	0.373	2.54982e-82	16	ZFHX4
4347	NPTX1L.12	1.06864e-84	-0.948847	0.345	0.626	2.13727e-81	16	NPTX1L
4348	NEUROD2.13	5.70706e-84	-0.373522	0.086	0.364	1.14141e-80	16	NEUROD2
4349	TBR1B.12	5.33703e-82	-0.254996	0.569	0.314	1.06741e-78	16	TBR1B
4350	COPZ2	6.77919e-82	0.319992	0.494	0.324	1.35584e-78	16	COPZ2
4351	STMN4L.7	1.39163e-81	0.54164	0.886	0.721	2.78325e-78	16	STMN4L
4352	IGLON5.10	2.28965e-80	0.55117	0.774	0.581	4.57929e-77	16	IGLON5
4353	NDRG4.6	1.48836e-77	0.494878	0.874	0.677	2.97673e-74	16	NDRG4
4354	CREMB	2.05934e-76	0.259047	0.574	0.389	4.11868e-73	16	CREMB
4355	KIRREL3A.2	3.41053e-76	0.27225	0.486	0.33	6.82105e-73	16	KIRREL3A
4356	FJX1.9	4.43783e-75	-0.742162	0.371	0.529	8.87566e-72	16	FJX1
4357	IRX5A.11	8.86032e-75	0.417725	0.545	0.355	1.77206e-71	16	IRX5A
4358	PCDH18B.2	1.66988e-74	0.279488	0.635	0.405	3.33976e-71	16	PCDH18B
4359	CACNG5A.11	3.81181e-74	-0.504682	0.504	0.42	7.62363e-71	16	CACNG5A
4360	STMN3.9	1.69256e-73	-0.662447	0.825	0.899	3.38512e-70	16	STMN3
4361	ANXA13L.7	2.74547e-72	0.487943	0.82	0.692	5.49094e-69	16	ANXA13L
4362	MID1IP1B.7	1.03114e-71	0.499637	0.795	0.582	2.06228e-68	16	MID1IP1B
4363	ZGC:110340.12	2.12664e-71	-1.33691	0.573	0.645	4.25328e-68	16	ZGC:110340
4364	ELMO1.11	2.22264e-71	-0.790323	0.612	0.718	4.44527e-68	16	ELMO1
4365	NTRK3B.12	2.29008e-71	-0.828996	0.556	0.606	4.58016e-68	16	NTRK3B
4366	PHC2A.2	2.68065e-71	0.343386	0.651	0.4	5.3613e-68	16	PHC2A
4367	MSI2A.2	4.82096e-71	0.372263	0.579	0.388	9.64191e-68	16	MSI2A
4368	FNDC4.1	1.19835e-70	0.363729	0.533	0.321	2.3967e-67	16	FNDC4
4369	SAT1 (3 of 3)	2.41493e-69	0.321303	0.662	0.449	4.82985e-66	16	SAT1 (3 of 3)
4370	HSD17B7.1	3.23558e-69	0.305453	0.553	0.391	6.47116e-66	16	HSD17B7
4371	STC2A.1	1.21042e-68	0.335372	0.461	0.316	2.42084e-65	16	STC2A
4372	COX8B.6	7.04468e-68	0.443525	0.584	0.342	1.40894e-64	16	COX8B
4373	MARCKSL1A.1	1.02755e-66	0.351369	0.473	0.37	2.0551e-63	16	MARCKSL1A
4374	SHDB.2	1.05736e-66	0.318832	0.643	0.402	2.11472e-63	16	SHDB
4375	CDH18A.3	1.03694e-64	0.402672	0.598	0.428	2.07389e-61	16	CDH18A
4376	HSP90AA1.2.8	1.86766e-64	0.441946	0.997	0.958	3.73532e-61	16	HSP90AA1.2
4377	CAMK2N1A.12	6.22427e-64	0.429025	0.814	0.615	1.24485e-60	16	CAMK2N1A
4378	LNX1.11	7.06366e-64	0.423259	0.863	0.664	1.41273e-60	16	LNX1
4379	GRM6B.14	1.73223e-63	0.318737	0.648	0.407	3.46446e-60	16	GRM6B
4380	MFAP4.14	2.71636e-63	-0.51788	0.255	0.513	5.43272e-60	16	MFAP4
4381	MEF2CB.14	6.73089e-63	-0.735174	0.529	0.475	1.34618e-59	16	MEF2CB
4382	RBFOX3.10	7.91692e-63	-0.708628	0.404	0.558	1.58338e-59	16	RBFOX3
4383	FAM49A.3	1.36962e-62	0.455567	0.729	0.498	2.73924e-59	16	FAM49A
4384	BASP1.10	2.09023e-62	0.407278	0.79	0.587	4.18046e-59	16	BASP1
4385	HMX4.6	7.75221e-62	-0.661819	0.361	0.538	1.55044e-58	16	HMX4
4386	ZFP36.14	9.49621e-62	-1.0349	0.662	0.607	1.89924e-58	16	ZFP36
4387	RGS8.12	9.5528e-62	-0.770181	0.629	0.727	1.91056e-58	16	RGS8
4388	ASIC4B.8	1.39076e-61	0.416006	0.791	0.556	2.78152e-58	16	ASIC4B
4389	SLC20A2	3.19482e-61	0.418235	0.615	0.399	6.38964e-58	16	SLC20A2
4390	CITED2	3.41169e-61	0.274703	0.462	0.309	6.82339e-58	16	CITED2
4391	TNFAIP2A	1.63159e-60	0.399354	0.596	0.374	3.26319e-57	16	TNFAIP2A
4392	PPP1R15A.4	5.27806e-60	0.516003	0.919	0.79	1.05561e-56	16	PPP1R15A
4393	IGF1.11	9.34546e-60	0.438375	0.662	0.434	1.86909e-56	16	IGF1
4394	CXXC4.5	1.16153e-58	0.339345	0.573	0.347	2.32307e-55	16	CXXC4
4395	SI:CH211-117C9.5.1	1.20347e-58	0.294385	0.652	0.398	2.40693e-55	16	SI:CH211-117C9.5
4396	FOXG1B.4	1.91555e-58	-0.6801	0.533	0.68	3.8311e-55	16	FOXG1B
4397	MT-CYB.10	2.36178e-58	-0.441389	0.999	0.997	4.72357e-55	16	MT-CYB
4398	SYT9B.10	6.71948e-58	-0.553845	0.474	0.471	1.3439e-54	16	SYT9B
4399	SI:CH211-222L21.1.3	8.85093e-57	0.362001	0.684	0.455	1.77019e-53	16	SI:CH211-222L21.1
4400	PAX6B.8	3.71522e-56	0.405906	0.789	0.571	7.43045e-53	16	PAX6B
4401	SI:DKEY-85K7.7.6	4.43429e-56	-0.341318	0.559	0.418	8.86858e-53	16	SI:DKEY-85K7.7
4402	CNTFR.2	6.93147e-54	0.338657	0.512	0.386	1.38629e-50	16	CNTFR
4403	SI:CH211-270G19.5.13	9.39675e-54	-0.428235	0.149	0.365	1.87935e-50	16	SI:CH211-270G19.5
4404	RND1L.11	5.57291e-53	-0.464675	0.461	0.447	1.11458e-49	16	RND1L
4405	AMER2.6	4.05657e-52	-0.463815	0.519	0.479	8.11315e-49	16	AMER2
4406	GRIA3A.12	7.1319e-52	-0.822162	0.457	0.538	1.42638e-48	16	GRIA3A
4407	MAMDC2B.10	8.53255e-52	-0.332398	0.46	0.349	1.70651e-48	16	MAMDC2B
4408	FOSL2.1	1.18259e-51	0.409222	0.777	0.585	2.36518e-48	16	FOSL2
4409	ARL4D.3	2.9682e-51	-0.603901	0.591	0.663	5.9364e-48	16	ARL4D
4410	VAMP1.6	4.19482e-51	-0.494287	0.8	0.873	8.38963e-48	16	VAMP1
4411	SULF2B.11	5.08407e-51	-0.399525	0.491	0.416	1.01681e-47	16	SULF2B
4412	TUBB5.15	1.55771e-50	-0.266042	0.659	0.435	3.11542e-47	16	TUBB5
4413	ID2A.4	9.92617e-50	0.437707	0.595	0.391	1.98523e-46	16	ID2A
4414	CDH8.11	2.69939e-49	0.311189	0.725	0.511	5.39878e-46	16	CDH8
4415	PHACTR3B.8	4.31449e-49	0.430987	0.739	0.55	8.62899e-46	16	PHACTR3B
4416	SI:CH211-51A6.2.4	5.24448e-49	-0.345383	0.527	0.412	1.0489e-45	16	SI:CH211-51A6.2
4417	HOMER3.9	7.95687e-49	-0.457558	0.256	0.445	1.59137e-45	16	HOMER3
4418	BTBD6A.7	1.41952e-48	-0.420873	0.593	0.507	2.83905e-45	16	BTBD6A
4419	BAZ2BA.2	1.72194e-48	0.32592	0.598	0.41	3.44388e-45	16	BAZ2BA
4420	SI:CH211-195B15.8.6	2.21562e-48	0.341069	0.953	0.845	4.43124e-45	16	SI:CH211-195B15.8
4421	OTOFA.8	3.84011e-48	-0.422931	0.24	0.453	7.68021e-45	16	OTOFA
4422	ACTB1.6	6.88125e-48	0.320237	0.977	0.901	1.37625e-44	16	ACTB1
4423	PBX1A.6	1.10837e-46	-0.623501	0.631	0.695	2.21673e-43	16	PBX1A
4424	MCL1A.10	2.87905e-46	0.382971	0.934	0.813	5.75811e-43	16	MCL1A
4425	ZGC:92658.13	3.48234e-46	-0.711423	0.342	0.459	6.96468e-43	16	ZGC:92658
4426	SYT4.7	5.96998e-46	0.331384	0.904	0.739	1.194e-42	16	SYT4
4427	CEBPB.1	1.06536e-45	0.510055	0.601	0.464	2.13072e-42	16	CEBPB
4428	PIM3.4	1.55726e-45	0.365625	0.784	0.602	3.11452e-42	16	PIM3
4429	MEIS2B.15	1.84687e-45	-0.608754	0.253	0.363	3.69374e-42	16	MEIS2B
4430	IRF2BP2B.9	2.29463e-45	0.342468	0.894	0.732	4.58925e-42	16	IRF2BP2B
4431	NOCTA.8	3.72423e-45	0.362989	0.842	0.687	7.44845e-42	16	NOCTA
4432	SEMA3B.14	1.12507e-44	-0.555429	0.413	0.454	2.25013e-41	16	SEMA3B
4433	MYLIPA.3	1.29008e-44	-0.437721	0.504	0.473	2.58016e-41	16	MYLIPA
4434	RERGLA.10	2.14866e-44	-0.591739	0.479	0.51	4.29731e-41	16	RERGLA
4435	TESCB.6	2.93014e-44	-0.307169	0.527	0.443	5.86027e-41	16	TESCB
4436	GRM1B.6	1.99954e-43	-0.391214	0.456	0.551	3.99909e-40	16	GRM1B
4437	NCAM1A.3	2.55873e-43	0.278986	0.627	0.413	5.11746e-40	16	NCAM1A
4438	GYLTL1B.5	7.16185e-43	-0.548632	0.658	0.66	1.43237e-39	16	GYLTL1B
4439	GPRIN3.2	1.14317e-42	0.295906	0.623	0.43	2.28633e-39	16	GPRIN3
4440	CNTNAP2A.1	2.00525e-42	0.286735	0.48	0.348	4.01051e-39	16	CNTNAP2A
4441	ZGC:92066.9	2.81401e-42	0.357707	0.73	0.573	5.62802e-39	16	ZGC:92066
4442	CCDC136A.9	8.13108e-42	-0.498176	0.354	0.416	1.62622e-38	16	CCDC136A
4443	ZGC:158291.4	1.05768e-41	-0.487278	0.405	0.464	2.11537e-38	16	ZGC:158291
4444	SESN1.4	1.44118e-41	0.319937	0.659	0.443	2.88236e-38	16	SESN1
4445	SLC35G2A.2	1.65377e-41	0.401617	0.827	0.652	3.30753e-38	16	SLC35G2A
4446	MKNK2A.7	2.01504e-41	-0.432459	0.509	0.488	4.03007e-38	16	MKNK2A
4447	ISL2A.9	4.06855e-41	-0.429134	0.277	0.439	8.1371e-38	16	ISL2A
4448	CBLN4.7	9.04598e-41	-0.427014	0.203	0.409	1.8092e-37	16	CBLN4
4449	LMO1.9	1.44944e-40	-0.310212	0.6	0.439	2.89887e-37	16	LMO1
4450	SIX3B.11	1.86593e-40	-0.671437	0.506	0.494	3.73186e-37	16	SIX3B
4451	HSPA4A.7	1.30797e-39	0.376469	0.759	0.579	2.61593e-36	16	HSPA4A
4452	ADKA.7	2.3005e-39	-0.641114	0.458	0.607	4.601e-36	16	ADKA
4453	RPS15A.2	3.40693e-39	-0.323845	0.963	0.95	6.81387e-36	16	RPS15A
4454	MCL1B.8	3.43137e-39	0.34126	0.718	0.544	6.86274e-36	16	MCL1B
4455	TDH.1	3.50025e-39	0.259507	0.542	0.349	7.00051e-36	16	TDH
4456	JUND.1	6.20134e-39	0.327309	0.854	0.71	1.24027e-35	16	JUND
4457	IGF2B.10	2.56467e-38	0.313196	0.791	0.634	5.12935e-35	16	IGF2B
4458	SIK1.2	1.8803e-37	0.378407	0.634	0.482	3.7606e-34	16	SIK1
4459	GRIA2B.7	5.5906e-37	-0.492757	0.436	0.463	1.11812e-33	16	GRIA2B
4460	PODXL2.3	5.60544e-37	0.30282	0.709	0.546	1.12109e-33	16	PODXL2
4461	FOSAA.5	6.42039e-37	0.366624	0.641	0.481	1.28408e-33	16	FOSAA
4462	HTRA1B.9	2.01242e-36	-0.433662	0.378	0.402	4.02483e-33	16	HTRA1B
4463	ARG2.3	1.633e-35	0.415692	0.955	0.891	3.26601e-32	16	ARG2
4464	MIDN.3	2.17324e-35	0.287647	0.768	0.584	4.34648e-32	16	MIDN
4465	CDK15.11	2.41549e-35	-0.591851	0.495	0.58	4.83098e-32	16	CDK15
4466	RASL11B.7	8.57096e-35	-0.429374	0.444	0.387	1.71419e-31	16	RASL11B
4467	MAP7D1A.4	1.10178e-34	-0.47028	0.423	0.501	2.20356e-31	16	MAP7D1A
4468	PHLDA3.12	1.96689e-34	-0.362831	0.509	0.456	3.93378e-31	16	PHLDA3
4469	RGS16.10	3.21167e-34	-0.512027	0.847	0.852	6.42334e-31	16	RGS16
4470	SST6.4	9.30623e-34	-0.482836	0.629	0.689	1.86125e-30	16	SST6
4471	BAIAP2B.6	3.33377e-33	-0.46447	0.401	0.51	6.66753e-30	16	BAIAP2B
4472	NEUROD1.12	8.23843e-33	-0.307864	0.509	0.386	1.64769e-29	16	NEUROD1
4473	VPS37D.14	8.80997e-33	-0.31112	0.505	0.349	1.76199e-29	16	VPS37D
4474	HSPB1.10	9.41739e-33	-0.656343	0.609	0.498	1.88348e-29	16	HSPB1
4475	RPLP2L.4	1.42531e-32	-0.399813	0.892	0.89	2.85062e-29	16	RPLP2L
4476	C2CD4A.12	6.89871e-32	-0.565467	0.4	0.471	1.37974e-28	16	C2CD4A
4477	PCDH11.12	9.95007e-32	-0.511255	0.439	0.445	1.99001e-28	16	PCDH11
4478	POU4F3.10	1.65442e-31	-0.346871	0.45	0.475	3.30884e-28	16	POU4F3
4479	UBE2QL1.7	1.69019e-31	-0.33863	0.819	0.78	3.38038e-28	16	UBE2QL1
4480	EBF3A.13	2.08321e-31	-0.589414	0.654	0.556	4.16643e-28	16	EBF3A
4481	VIM.10	2.13376e-31	-0.533262	0.769	0.758	4.26753e-28	16	VIM
4482	INSIG1.6	6.38328e-31	0.28166	0.598	0.496	1.27666e-27	16	INSIG1
4483	GABRB1.10	1.42761e-30	-0.282357	0.566	0.465	2.85523e-27	16	GABRB1
4484	COTL1.4	1.76906e-30	0.285387	0.609	0.454	3.53811e-27	16	COTL1
4485	PRDM8B.11	6.37723e-30	-0.597234	0.301	0.365	1.27545e-26	16	PRDM8B
4486	FAM212AA.11	1.19225e-29	-0.428831	0.557	0.543	2.3845e-26	16	FAM212AA
4487	BCL2L10.1	1.38891e-29	0.321855	0.591	0.441	2.77782e-26	16	BCL2L10
4488	RYR3.7	2.04656e-29	-0.371886	0.47	0.47	4.09311e-26	16	RYR3
4489	EPB41L4A.8	2.72046e-29	-0.450925	0.451	0.526	5.44092e-26	16	EPB41L4A
4490	ZIC3.7	1.98993e-28	0.271457	0.492	0.329	3.97985e-25	16	ZIC3
4491	CR381599.1.14	2.8644e-28	-1.19699	0.437	0.443	5.7288e-25	16	CR381599.1
4492	SI:DKEY-19B23.8.7	3.10153e-28	-0.404124	0.33	0.435	6.20307e-25	16	SI:DKEY-19B23.8
4493	PRIMA1.6	7.44523e-28	0.252484	0.583	0.452	1.48905e-24	16	PRIMA1
4494	H1F0.3	2.86866e-27	0.28225	0.626	0.456	5.73732e-24	16	H1F0
4495	MEX3B.1	2.957e-27	-0.344799	0.57	0.551	5.91399e-24	16	MEX3B
4496	OLFM1A.6	3.27374e-27	-0.427313	0.535	0.571	6.54749e-24	16	OLFM1A
4497	NFIL3-5.3	4.09964e-27	-0.391875	0.462	0.46	8.19928e-24	16	NFIL3-5
4498	DDIT3.4	1.34074e-26	0.314326	0.717	0.564	2.68148e-23	16	DDIT3
4499	EFHD1.13	1.79487e-26	-0.263222	0.876	0.757	3.58974e-23	16	EFHD1
4500	CCNG1.7	1.92447e-26	-0.403462	0.733	0.726	3.84894e-23	16	CCNG1
4501	LRRTM2.9	2.04604e-26	-0.389758	0.561	0.495	4.09209e-23	16	LRRTM2
4502	GLRA4B.10	2.13909e-26	-0.386547	0.378	0.437	4.27817e-23	16	GLRA4B
4503	SOX6.14	2.84817e-26	-0.418429	0.421	0.403	5.69634e-23	16	SOX6
4504	SI:DKEY-1H6.8.14	2.99005e-26	-0.506691	0.165	0.3	5.98011e-23	16	SI:DKEY-1H6.8
4505	ADGRL2A.3	3.41519e-26	0.317407	0.56	0.426	6.83037e-23	16	ADGRL2A
4506	IRF2BPL.3	3.67059e-26	0.286874	0.709	0.658	7.34119e-23	16	IRF2BPL
4507	FGF13B.5	4.70843e-26	-0.427553	0.489	0.552	9.41685e-23	16	FGF13B
4508	RPL21.2	6.6384e-26	-0.312372	0.921	0.911	1.32768e-22	16	RPL21
4509	CYR61.8	3.25697e-25	-0.393619	0.493	0.49	6.51393e-22	16	CYR61
4510	ATP1A3B.8	3.40709e-25	-0.42309	0.779	0.828	6.81418e-22	16	ATP1A3B
4511	ESM1.2	6.3425e-25	0.25627	0.495	0.39	1.2685e-21	16	ESM1
4512	RPS3A.2	6.70221e-25	-0.311084	0.934	0.921	1.34044e-21	16	RPS3A
4513	RPL37A.1	1.13143e-24	-0.27334	0.974	0.974	2.26287e-21	16	RPL37A
4514	RPS28.2	9.32847e-24	-0.271731	0.931	0.921	1.86569e-20	16	RPS28
4515	NMBB.14	1.13401e-23	-0.347631	0.266	0.155	2.26802e-20	16	NMBB
4516	RPS19.1	1.51535e-23	-0.250414	0.963	0.955	3.03071e-20	16	RPS19
4517	TIMP4A.8	2.3926e-23	-0.387953	0.319	0.423	4.78521e-20	16	TIMP4A
4518	CBLN1.7	3.63726e-23	-0.33265	0.38	0.412	7.27452e-20	16	CBLN1
4519	GRIN1B.14	7.90137e-23	-0.515102	0.592	0.577	1.58027e-19	16	GRIN1B
4520	RPSA.2	1.36376e-22	-0.337521	0.94	0.955	2.72753e-19	16	RPSA
4521	RPL34.3	3.17066e-22	-0.272801	0.949	0.949	6.34132e-19	16	RPL34
4522	JUN.7	1.0477e-21	-0.277641	0.956	0.904	2.09541e-18	16	JUN
4523	TAGLN3B.12	3.04811e-21	-0.421595	0.392	0.447	6.09622e-18	16	TAGLN3B
4524	RPL36A.3	7.75067e-21	-0.334872	0.903	0.911	1.55013e-17	16	RPL36A
4525	KCNA1A.1	9.47722e-21	-0.299403	0.378	0.422	1.89544e-17	16	KCNA1A
4526	HTR2CL1.5	1.73373e-20	-0.258524	0.383	0.416	3.46747e-17	16	HTR2CL1
4527	POU4F2.11	1.83961e-20	-0.518248	0.459	0.528	3.67923e-17	16	POU4F2
4528	DNAJB5.5	4.51693e-20	-0.380611	0.842	0.846	9.03386e-17	16	DNAJB5
4529	RPRMA.10	5.4173e-20	-0.352612	0.278	0.334	1.08346e-16	16	RPRMA
4530	AK5.5	1.56227e-19	-0.323742	0.439	0.437	3.12453e-16	16	AK5
4531	CNNM1.3	1.56859e-19	-0.305623	0.52	0.512	3.13718e-16	16	CNNM1
4532	ATP1B3A.10	3.05778e-19	-0.251662	0.809	0.751	6.11555e-16	16	ATP1B3A
4533	RPL11.1	3.08917e-19	-0.258126	0.97	0.957	6.17834e-16	16	RPL11
4534	KCNAB2B.10	3.20391e-19	-0.293995	0.479	0.479	6.40781e-16	16	KCNAB2B
4535	CCKA.15	3.53976e-19	-1.2708	0.365	0.425	7.07953e-16	16	CCKA
4536	RPL26.1	3.97822e-19	-0.311761	0.913	0.934	7.95644e-16	16	RPL26
4537	RPL22.1	9.18978e-19	-0.338746	0.853	0.872	1.83796e-15	16	RPL22
4538	NHSL1A.5	1.56961e-18	-0.274322	0.433	0.498	3.13921e-15	16	NHSL1A
4539	RND3A.10	2.34015e-18	-0.399779	0.51	0.515	4.6803e-15	16	RND3A
4540	CHN1.6	3.49532e-18	-0.296924	0.451	0.46	6.99064e-15	16	CHN1
4541	MAFAA.12	4.08968e-18	-0.355566	0.224	0.296	8.17935e-15	16	MAFAA
4542	NR4A1.11	6.29222e-18	0.262782	0.69	0.578	1.25844e-14	16	NR4A1
4543	TMEM132E.9	7.43463e-18	-0.296381	0.405	0.404	1.48693e-14	16	TMEM132E
4544	RPL36.1	9.16736e-18	-0.274883	0.94	0.956	1.83347e-14	16	RPL36
4545	SI:CH211-67E16.11.12	1.72483e-17	-0.322727	0.45	0.409	3.44967e-14	16	SI:CH211-67E16.11
4546	RPL38.1	1.95143e-17	-0.267416	0.894	0.898	3.90287e-14	16	RPL38
4547	RPL39.1	5.51701e-17	-0.253001	0.96	0.943	1.1034e-13	16	RPL39
4548	RPL18A.1	1.57622e-16	-0.286098	0.944	0.962	3.15244e-13	16	RPL18A
4549	RPS29.2	1.96753e-16	-0.272616	0.933	0.927	3.93506e-13	16	RPS29
4550	RPL6.1	2.1439e-16	-0.316022	0.831	0.841	4.28781e-13	16	RPL6
4551	NAT8L.7	2.31172e-16	-0.262931	0.845	0.805	4.62345e-13	16	NAT8L
4552	RPL29.1	5.82736e-16	-0.254552	0.88	0.896	1.16547e-12	16	RPL29
4553	SI:DKEY-238F9.1.9	7.47847e-16	-0.368681	0.474	0.524	1.49569e-12	16	SI:DKEY-238F9.1
4554	RPS18.2	2.48819e-15	-0.282152	0.923	0.924	4.97638e-12	16	RPS18
4555	RPL12.4	2.63477e-15	-0.317682	0.862	0.853	5.26954e-12	16	RPL12
4556	CRHB.15	2.82447e-15	-0.937467	0.198	0.283	5.64894e-12	16	CRHB
4557	RPS4X.2	3.60875e-15	-0.257153	0.917	0.913	7.2175e-12	16	RPS4X
4558	TMEFF2A.7	5.4559e-15	-0.269951	0.437	0.436	1.09118e-11	16	TMEFF2A
4559	CALM1A.7	7.31608e-15	-0.257742	0.974	0.966	1.46322e-11	16	CALM1A
4560	CXCL14.13	3.52338e-14	-0.500084	0.545	0.519	7.04676e-11	16	CXCL14
4561	CEBPD.10	7.2285e-14	-0.3136	0.35	0.445	1.4457e-10	16	CEBPD
4562	TXN.10	9.64236e-14	-0.256442	0.413	0.486	1.92847e-10	16	TXN
4563	GADD45GA.4	1.06759e-13	-0.305146	0.441	0.428	2.13518e-10	16	GADD45GA
4564	TSC22D3.6	1.75217e-13	-0.371375	0.494	0.578	3.50434e-10	16	TSC22D3
4565	NEFLB.5	2.33768e-13	-0.342276	0.416	0.462	4.67536e-10	16	NEFLB
4566	ARL4AB.9	3.21179e-13	-0.33854	0.67	0.681	6.42357e-10	16	ARL4AB
4567	RPS8A.2	4.03288e-13	-0.309932	0.885	0.91	8.06576e-10	16	RPS8A
4568	SEPP1A.9	7.45932e-13	-0.374495	0.265	0.347	1.49186e-09	16	SEPP1A
4569	ZGC:158343.8	1.65086e-12	-0.329498	0.23	0.314	3.30171e-09	16	ZGC:158343
4570	INAA.8	1.32751e-11	-0.29876	0.512	0.527	2.65503e-08	16	INAA
4571	ID3.6	2.06404e-11	-0.418346	0.505	0.521	4.12809e-08	16	ID3
4572	LRP1BA.9	3.00406e-11	-0.271994	0.4	0.437	6.00812e-08	16	LRP1BA
4573	RASD1.11	1.37632e-10	-0.376403	0.491	0.496	2.75264e-07	16	RASD1
4574	NFIL3-6.13	1.8242e-10	-0.391242	0.672	0.745	3.64839e-07	16	NFIL3-6
4575	EFNB2A.1	9.94304e-10	-0.260362	0.341	0.397	1.98861e-06	16	EFNB2A
4576	DNAJB1B.7	1.12076e-09	-0.382511	0.853	0.834	2.24152e-06	16	DNAJB1B
4577	NFASCA.3	2.00009e-09	-0.265522	0.454	0.508	4.00018e-06	16	NFASCA
4578	GSTP1.3	2.04184e-09	-0.283561	0.441	0.508	4.08368e-06	16	GSTP1
4579	GRIA4A.10	2.24713e-09	-0.29229	0.429	0.483	4.49425e-06	16	GRIA4A
4580	RPS12.3	3.14312e-09	-0.274786	0.899	0.928	6.28624e-06	16	RPS12
4581	ALCAMB.14	1.78381e-05	-0.314756	0.322	0.329	0.0356763	16	ALCAMB
4582	CCKA.16	0	2.92004	0.943	0.408	0	17	CCKA
4583	PRDM8B.12	0	1.86679	0.869	0.349	0	17	PRDM8B
4584	CXCL14.14	0	1.39863	0.893	0.509	0	17	CXCL14
4585	EBF1A.12	0	1.35764	0.852	0.421	0	17	EBF1A
4586	FAM43B.1	0	1.09763	0.676	0.343	0	17	FAM43B
4587	PAWR	0	0.597396	0.54	0.246	0	17	PAWR
4588	LHFP	0	0.317137	0.481	0.295	0	17	LHFP
4589	CARTPT.14	1.22231840781124e-320	1.23441	0.94	0.612	2.44463681562249e-317	17	CARTPT
4590	NEUROD2.14	1.72406e-281	0.978288	0.726	0.345	3.44813e-278	17	NEUROD2
4591	MCAMA.1	3.86083e-263	0.589984	0.508	0.268	7.72167e-260	17	MCAMA
4592	NEUROD1.13	3.2691e-234	0.953761	0.65	0.382	6.53819e-231	17	NEUROD1
4593	NRGNA.14	4.1656e-230	0.783733	0.998	0.826	8.3312e-227	17	NRGNA
4594	INHBAA.14	2.97649e-217	1.151	0.801	0.431	5.95298e-214	17	INHBAA
4595	CABP5B.2	4.16515e-214	0.748026	0.66	0.44	8.3303e-211	17	CABP5B
4596	AK5.6	3.65242e-211	0.867698	0.757	0.429	7.30483e-208	17	AK5
4597	NEUROD6B.2	3.64606e-195	0.699507	0.587	0.382	7.29212e-192	17	NEUROD6B
4598	ATP1B1B.13	2.152e-179	-1.66727	0.596	0.754	4.30399e-176	17	ATP1B1B
4599	AMIGO3.3	3.19762e-174	0.606623	0.529	0.398	6.39524e-171	17	AMIGO3
4600	CBLN2B.1	7.63762e-171	0.539826	0.551	0.279	1.52752e-167	17	CBLN2B
4601	MAMDC2B.11	6.43521e-170	0.778502	0.673	0.343	1.28704e-166	17	MAMDC2B
4602	SI:DKEY-282H22.5.1	8.86169e-166	0.477273	0.563	0.326	1.77234e-162	17	SI:DKEY-282H22.5
4603	MEIS2B.16	1.03655e-160	0.766215	0.721	0.35	2.07309e-157	17	MEIS2B
4604	CDK15.12	1.46436e-160	0.799064	0.857	0.57	2.92873e-157	17	CDK15
4605	KCNIP3B.12	2.08643e-159	0.678207	0.969	0.766	4.17286e-156	17	KCNIP3B
4606	ZFHX3.12	1.22288e-152	-1.3078	0.301	0.632	2.44576e-149	17	ZFHX3
4607	MAP6D1.9	2.39322e-144	0.702256	0.664	0.414	4.78645e-141	17	MAP6D1
4608	FAM19A2.4	3.28453e-140	0.582034	0.611	0.35	6.56906e-137	17	FAM19A2
4609	SNCGA.13	9.69308e-137	0.601739	0.988	0.81	1.93862e-133	17	SNCGA
4610	PVALB6.14	2.26188e-128	-1.48955	0.218	0.569	4.52377e-125	17	PVALB6
4611	POU4F1.8	4.6916e-127	0.668858	0.915	0.715	9.38321e-124	17	POU4F1
4612	PBX1A.7	1.26224e-118	-0.96484	0.441	0.7	2.52447e-115	17	PBX1A
4613	CALB2A.11	4.36764e-112	0.471893	0.994	0.918	8.73529e-109	17	CALB2A
4614	POU4F3.11	1.04752e-111	0.566317	0.667	0.469	2.09504e-108	17	POU4F3
4615	CACNA1G.2	1.03388e-100	0.534925	0.506	0.356	2.06776e-97	17	CACNA1G
4616	NEUROD6A.2	2.72386e-98	0.405967	0.397	0.267	5.44772e-95	17	NEUROD6A
4617	CYR61.9	3.40152e-98	0.563065	0.673	0.485	6.80304e-95	17	CYR61
4618	CNTNAP5L	6.6274e-97	0.27368	0.424	0.326	1.32548e-93	17	CNTNAP5L
4619	C1QL3A.16	1.23165e-94	-0.484577	0.474	0.189	2.46331e-91	17	C1QL3A
4620	IGF1.12	6.7928e-94	-0.652717	0.15	0.449	1.35856e-90	17	IGF1
4621	SI:DKEY-152P16.6.9	5.30608e-91	-0.847768	0.183	0.484	1.06122e-87	17	SI:DKEY-152P16.6
4622	SLITRK4.1	6.33186e-89	0.330977	0.551	0.263	1.26637e-85	17	SLITRK4
4623	FOXP2.10	2.62555e-88	-0.347967	0.101	0.404	5.25111e-85	17	FOXP2
4624	PCDH7B.16	1.81997e-87	-1.28403	0.396	0.541	3.63995e-84	17	PCDH7B
4625	GRIN1B.15	1.66632e-86	0.411506	0.859	0.57	3.33264e-83	17	GRIN1B
4626	SI:DKEY-164F24.2.9	7.36051e-85	0.573044	0.84	0.652	1.4721e-81	17	SI:DKEY-164F24.2
4627	ELMO1.12	1.92563e-82	-0.911912	0.575	0.719	3.85126e-79	17	ELMO1
4628	CBLN1.8	8.73502e-82	0.515514	0.611	0.405	1.747e-78	17	CBLN1
4629	MAP1AB.9	1.4044e-80	-0.725173	0.653	0.815	2.8088e-77	17	MAP1AB
4630	GRIA2B.8	4.71425e-78	0.596576	0.629	0.458	9.4285e-75	17	GRIA2B
4631	POU6F2.12	1.5781e-76	-0.837502	0.471	0.527	3.15621e-73	17	POU6F2
4632	ZFHX4.10	4.13619e-73	-0.541924	0.133	0.388	8.27239e-70	17	ZFHX4
4633	PLCE1.12	1.5385e-70	-0.393516	0.094	0.349	3.077e-67	17	PLCE1
4634	PAX10.11	1.41601e-69	0.527963	0.707	0.498	2.83203e-66	17	PAX10
4635	FLRT3	8.84061e-69	0.339923	0.574	0.332	1.76812e-65	17	FLRT3
4636	SI:DKEY-238F9.1.10	1.02737e-67	-0.700074	0.368	0.527	2.05473e-64	17	SI:DKEY-238F9.1
4637	ZNF503.2	4.77781e-66	0.388043	0.515	0.362	9.55562e-63	17	ZNF503
4638	IRX4A.13	1.70437e-64	0.451556	0.521	0.337	3.40875e-61	17	IRX4A
4639	MEF2CB.15	5.92849e-64	-0.770117	0.261	0.483	1.1857e-60	17	MEF2CB
4640	TSPAN18B.9	1.99149e-63	-0.638644	0.421	0.522	3.98297e-60	17	TSPAN18B
4641	SIX3B.12	2.81731e-63	-0.891064	0.365	0.498	5.63463e-60	17	SIX3B
4642	SCG2B.8	1.32623e-61	-0.822293	0.683	0.794	2.65246e-58	17	SCG2B
4643	ID2B.8	2.04747e-61	0.540335	0.64	0.427	4.09494e-58	17	ID2B
4644	SEMA3B.15	2.20642e-61	0.452424	0.58	0.449	4.41283e-58	17	SEMA3B
4645	SI:CH211-260E23.9.7	9.90804e-61	-0.401634	0.244	0.515	1.98161e-57	17	SI:CH211-260E23.9
4646	CEBPD.11	1.89083e-60	-0.381793	0.184	0.45	3.78165e-57	17	CEBPD
4647	PCDH10B.9	3.21167e-60	0.407502	0.498	0.389	6.42334e-57	17	PCDH10B
4648	OLFM3A.8	4.58822e-59	-0.292419	0.486	0.319	9.17644e-56	17	OLFM3A
4649	EEF1A2.12	2.13367e-58	-0.592594	0.23	0.432	4.26735e-55	17	EEF1A2
4650	IGLON5.11	2.27702e-58	0.447092	0.762	0.581	4.55404e-55	17	IGLON5
4651	SI:CH211-270G19.5.14	3.89655e-57	-0.468253	0.141	0.365	7.7931e-54	17	SI:CH211-270G19.5
4652	CALM1A.8	1.71079e-55	-0.509095	0.947	0.967	3.42158e-52	17	CALM1A
4653	PHLDA3.13	1.97766e-55	0.409248	0.63	0.452	3.95531e-52	17	PHLDA3
4654	ISL2B.10	3.71613e-55	-0.636944	0.643	0.735	7.43225e-52	17	ISL2B
4655	MAFAA.13	5.6155e-55	-0.36925	0.088	0.3	1.1231e-51	17	MAFAA
4656	PCDH17.5	1.12257e-54	0.273905	0.37	0.409	2.24514e-51	17	PCDH17
4657	DLG5A.9	4.24979e-54	-0.325394	0.175	0.421	8.49957e-51	17	DLG5A
4658	OLFM1B.12	1.16423e-53	-0.758408	0.751	0.852	2.32845e-50	17	OLFM1B
4659	INAA.9	3.04548e-53	-0.486171	0.291	0.533	6.09096e-50	17	INAA
4660	ATP1A3B.9	3.42613e-53	-0.624736	0.786	0.828	6.85226e-50	17	ATP1A3B
4661	SHISA9B	3.91455e-53	0.268425	0.424	0.381	7.8291e-50	17	SHISA9B
4662	ISL2A.10	4.25641e-53	-0.447795	0.222	0.441	8.51281e-50	17	ISL2A
4663	ZGC:110340.13	1.19179e-52	-1.24087	0.549	0.646	2.38357e-49	17	ZGC:110340
4664	SI:CH211-195B13.1.8	2.12899e-52	0.394587	0.914	0.787	4.25799e-49	17	SI:CH211-195B13.1
4665	SHDB.3	4.67201e-52	0.355608	0.535	0.405	9.34401e-49	17	SHDB
4666	EPHA7.7	5.3493e-52	-0.287302	0.161	0.384	1.06986e-48	17	EPHA7
4667	GRIA3A.13	5.45327e-52	-0.84908	0.473	0.538	1.09065e-48	17	GRIA3A
4668	RPRMA.11	5.40521e-51	0.427137	0.468	0.329	1.08104e-47	17	RPRMA
4669	GRM1B.7	6.32192e-51	0.418915	0.611	0.546	1.26438e-47	17	GRM1B
4670	NECAB1.15	8.12054e-51	-0.521432	0.175	0.395	1.62411e-47	17	NECAB1
4671	HSP90AA1.2.9	2.25152e-50	0.358697	0.983	0.959	4.50304e-47	17	HSP90AA1.2
4672	PDCD6.10	1.85108e-49	-0.397445	0.233	0.449	3.70215e-46	17	PDCD6
4673	SI:CH211-67E16.11.13	2.28349e-49	-0.7098	0.288	0.414	4.56698e-46	17	SI:CH211-67E16.11
4674	ELAVL4.8	2.56513e-49	-0.589991	0.879	0.915	5.13026e-46	17	ELAVL4
4675	SCRT1A.13	3.9946e-49	0.330721	0.888	0.752	7.9892e-46	17	SCRT1A
4676	TGIF1.5	1.86285e-48	0.450204	0.652	0.496	3.7257e-45	17	TGIF1
4677	KIF26BA.8	4.52906e-48	-0.325973	0.474	0.356	9.05812e-45	17	KIF26BA
4678	CCSAPB.1	7.03757e-48	0.287507	0.635	0.432	1.40751e-44	17	CCSAPB
4679	SIX3A.11	3.00764e-47	-0.673309	0.371	0.436	6.01528e-44	17	SIX3A
4680	TBR1B.13	1.97776e-46	-0.287477	0.485	0.317	3.95552e-43	17	TBR1B
4681	HSP70L.6	8.29395e-46	0.458603	0.995	0.98	1.65879e-42	17	HSP70L
4682	SIX6B.8	9.19166e-46	0.452728	0.63	0.477	1.83833e-42	17	SIX6B
4683	SI:DKEYP-72H1.1.12	2.10882e-45	-0.557254	0.293	0.45	4.21763e-42	17	SI:DKEYP-72H1.1
4684	BAIAP2B.7	9.73453e-45	0.41504	0.68	0.502	1.94691e-41	17	BAIAP2B
4685	TBX2B.5	2.93951e-44	0.36174	0.62	0.437	5.87903e-41	17	TBX2B
4686	EBF3A.14	1.27554e-43	-0.938047	0.452	0.562	2.55107e-40	17	EBF3A
4687	VIM.11	1.286e-43	-0.715128	0.69	0.76	2.572e-40	17	VIM
4688	HSP70.2.7	6.09153e-43	0.330149	0.999	0.976	1.21831e-39	17	HSP70.2
4689	MCL1B.9	1.33353e-42	0.391601	0.676	0.546	2.66707e-39	17	MCL1B
4690	MT-CYB.11	2.65615e-42	-0.492014	0.998	0.997	5.3123e-39	17	MT-CYB
4691	NRP1A.9	4.23168e-42	-0.439841	0.339	0.518	8.46337e-39	17	NRP1A
4692	SI:DKEY-225F23.5.3	7.00716e-42	0.26703	0.544	0.373	1.40143e-38	17	SI:DKEY-225F23.5
4693	MDKB.7	1.2286e-41	0.271247	0.939	0.842	2.4572e-38	17	MDKB
4694	CCDC136A.10	1.29854e-41	-0.487195	0.229	0.419	2.59709e-38	17	CCDC136A
4695	ADCYAP1B.12	3.78994e-41	-0.794907	0.769	0.77	7.57987e-38	17	ADCYAP1B
4696	CDH8.12	4.33362e-41	-0.691708	0.442	0.519	8.66723e-38	17	CDH8
4697	NFIL3-6.14	7.11484e-41	0.393072	0.864	0.739	1.42297e-37	17	NFIL3-6
4698	FJX1.10	1.98576e-39	-0.583977	0.415	0.527	3.97153e-36	17	FJX1
4699	HTR2CL1.6	2.04598e-39	0.308561	0.488	0.413	4.09196e-36	17	HTR2CL1
4700	TUBA1C.2	3.43277e-39	-0.3075	0.994	0.996	6.86554e-36	17	TUBA1C
4701	SATB2.1	3.46698e-39	0.286689	0.378	0.29	6.93395e-36	17	SATB2
4702	MYCLB.2	3.57396e-39	-0.444519	0.46	0.492	7.14792e-36	17	MYCLB
4703	SYT9B.11	4.81364e-39	0.298566	0.65	0.466	9.62727e-36	17	SYT9B
4704	CDH11.9	1.0785e-38	-0.585017	0.344	0.438	2.15699e-35	17	CDH11
4705	HSP70.1.7	6.10052e-38	0.345577	0.975	0.951	1.2201e-34	17	HSP70.1
4706	TUSC5A.9	7.04763e-38	-0.444582	0.33	0.449	1.40953e-34	17	TUSC5A
4707	SI:DKEY-1H6.8.15	3.48833e-37	-0.481611	0.123	0.301	6.97666e-34	17	SI:DKEY-1H6.8
4708	IGF2B.11	6.20369e-37	0.367262	0.757	0.635	1.24074e-33	17	IGF2B
4709	HSPB6.9	1.29409e-35	-0.431366	0.331	0.47	2.58817e-32	17	HSPB6
4710	NMBB.15	3.74405e-35	-0.358644	0.031	0.161	7.48811e-32	17	NMBB
4711	SERTAD4.11	7.39539e-35	0.351245	0.646	0.481	1.47908e-31	17	SERTAD4
4712	PCP4L1.8	2.07013e-34	-0.533797	0.662	0.731	4.14026e-31	17	PCP4L1
4713	HSP70.3.6	2.35116e-34	0.276173	0.991	0.971	4.70231e-31	17	HSP70.3
4714	SI:CH211-137A8.4.10	5.4997e-34	0.323629	0.717	0.567	1.09994e-30	17	SI:CH211-137A8.4
4715	GAP43.12	8.24503e-34	-0.913236	0.464	0.525	1.64901e-30	17	GAP43
4716	JUPA.1	9.43783e-34	-0.253828	0.517	0.417	1.88757e-30	17	JUPA
4717	PTMAA.10	1.60349e-33	0.258157	0.902	0.779	3.20698e-30	17	PTMAA
4718	COX4I1L.8	1.52951e-32	-0.373868	0.543	0.526	3.05902e-29	17	COX4I1L
4719	STMN3.10	3.94861e-32	-0.46822	0.871	0.898	7.89723e-29	17	STMN3
4720	FAM212AA.12	9.2893e-32	-0.442051	0.523	0.543	1.85786e-28	17	FAM212AA
4721	PPP1R1C.12	1.04293e-31	0.265956	0.833	0.687	2.08586e-28	17	PPP1R1C
4722	COX8B.7	1.12894e-31	-0.377756	0.186	0.353	2.25788e-28	17	COX8B
4723	TUBA1A.6	1.6043e-31	-0.570358	0.81	0.849	3.20861e-28	17	TUBA1A
4724	ZGC:65851.8	3.38223e-31	-0.393231	0.883	0.861	6.76447e-28	17	ZGC:65851
4725	ZGC:158291.5	4.23965e-31	-0.413454	0.483	0.461	8.47931e-28	17	ZGC:158291
4726	RELT.15	7.72044e-31	-0.370762	0.479	0.415	1.54409e-27	17	RELT
4727	CELF4.3	5.17074e-30	-0.418115	0.529	0.565	1.03415e-26	17	CELF4
4728	NPTX1L.13	8.79518e-30	-0.512781	0.633	0.617	1.75904e-26	17	NPTX1L
4729	SI:DKEY-33C12.3.12	1.19638e-29	-0.556205	0.727	0.707	2.39276e-26	17	SI:DKEY-33C12.3
4730	NEFMA.7	3.21135e-29	-0.435554	0.611	0.648	6.4227e-26	17	NEFMA
4731	CR381599.1.15	3.903e-29	-1.35724	0.339	0.446	7.806e-26	17	CR381599.1
4732	VPS37D.15	7.70118e-29	-0.266102	0.505	0.349	1.54024e-25	17	VPS37D
4733	ATP1B3A.11	2.5207e-28	-0.484555	0.722	0.754	5.0414e-25	17	ATP1B3A
4734	GABRB1.11	4.37074e-28	-0.383251	0.468	0.468	8.74148e-25	17	GABRB1
4735	GIPR.8	5.74106e-28	-0.322082	0.21	0.348	1.14821e-24	17	GIPR
4736	ATP2B4.7	2.75155e-27	-0.308331	0.207	0.353	5.50309e-24	17	ATP2B4
4737	CXXC4.6	8.06671e-27	-0.279661	0.407	0.352	1.61334e-23	17	CXXC4
4738	TMSB.16	2.72247e-26	-0.786782	0.498	0.406	5.44495e-23	17	TMSB
4739	GPR78A.8	5.69182e-26	-0.320514	0.395	0.422	1.13836e-22	17	GPR78A
4740	CAMKVB.13	7.51533e-26	-0.400742	0.394	0.376	1.50307e-22	17	CAMKVB
4741	TMEM178.7	1.48974e-25	-0.430733	0.457	0.535	2.97947e-22	17	TMEM178
4742	CACNG7B.11	2.90969e-25	0.275544	0.531	0.404	5.81938e-22	17	CACNG7B
4743	PRICKLE1B.7	3.98948e-25	-0.328478	0.262	0.355	7.97895e-22	17	PRICKLE1B
4744	ARL5C.3	4.46336e-25	0.292128	0.564	0.483	8.92671e-22	17	ARL5C
4745	DCLK1B.9	7.308e-25	-0.286251	0.468	0.398	1.4616e-21	17	DCLK1B
4746	UBE2QL1.8	2.15452e-24	0.250091	0.88	0.778	4.30904e-21	17	UBE2QL1
4747	TUBB2.6	3.99705e-24	-0.403904	0.736	0.756	7.99409e-21	17	TUBB2
4748	LRP1BA.10	1.01056e-23	-0.36772	0.445	0.435	2.02111e-20	17	LRP1BA
4749	NDRG4.7	1.03971e-23	-0.455387	0.598	0.685	2.07942e-20	17	NDRG4
4750	CBX7A.5	1.6193e-23	0.253548	0.869	0.784	3.2386e-20	17	CBX7A
4751	HTRA1B.10	1.95751e-23	-0.378119	0.298	0.404	3.91501e-20	17	HTRA1B
4752	GRM6B.15	2.16e-23	-0.393207	0.356	0.415	4.32e-20	17	GRM6B
4753	HSPA4A.8	2.21415e-23	0.272643	0.671	0.582	4.42829e-20	17	HSPA4A
4754	MEIS1B.9	2.85197e-23	-0.321975	0.398	0.402	5.70394e-20	17	MEIS1B
4755	ZBTB16A.2	5.01828e-23	0.305902	0.542	0.398	1.00366e-19	17	ZBTB16A
4756	SOX11A.13	5.80624e-23	0.3432	0.57	0.43	1.16125e-19	17	SOX11A
4757	PCDH7A.4	1.11948e-22	-0.28206	0.291	0.446	2.23896e-19	17	PCDH7A
4758	FOSAA.6	1.25264e-22	0.307886	0.55	0.484	2.50529e-19	17	FOSAA
4759	MFAP4.15	1.73418e-22	-0.478966	0.533	0.505	3.46836e-19	17	MFAP4
4760	LRRC4.1.4	2.82355e-22	-0.362045	0.354	0.494	5.64711e-19	17	LRRC4.1
4761	KCTD12.1.2	4.15606e-22	0.252695	0.451	0.349	8.31211e-19	17	KCTD12.1
4762	TSPAN18A.15	4.35106e-22	-0.601589	0.48	0.422	8.70211e-19	17	TSPAN18A
4763	DNAJB1B.8	8.13578e-22	0.289114	0.888	0.833	1.62716e-18	17	DNAJB1B
4764	SOX6.15	2.30452e-21	-0.400137	0.396	0.404	4.60904e-18	17	SOX6
4765	RAMP1.11	6.71167e-21	-0.384109	0.489	0.509	1.34233e-17	17	RAMP1
4766	RASD1.12	1.0204e-20	-0.341066	0.346	0.5	2.0408e-17	17	RASD1
4767	EDIL3.11	1.77394e-20	-0.529342	0.493	0.605	3.54789e-17	17	EDIL3
4768	PCDH11.13	3.42553e-20	-0.415668	0.425	0.445	6.85105e-17	17	PCDH11
4769	PPP1R14BA.1	4.71728e-20	0.273403	0.585	0.466	9.43455e-17	17	PPP1R14BA
4770	ERRFI1.14	1.14641e-19	-0.291558	0.543	0.479	2.29282e-16	17	ERRFI1
4771	ZFAND2A.4	1.51449e-19	0.26331	0.649	0.568	3.02899e-16	17	ZFAND2A
4772	TUBB5.16	2.32298e-19	-1.25452	0.483	0.441	4.64595e-16	17	TUBB5
4773	CAMTA1A	5.4727e-19	-0.2688	0.431	0.422	1.09454e-15	17	CAMTA1A
4774	DUSP5.6	6.1179e-19	-0.311745	0.374	0.468	1.22358e-15	17	DUSP5
4775	CPLX1.4	9.65473e-19	-0.337967	0.307	0.431	1.93095e-15	17	CPLX1
4776	SOX4A.7	1.08994e-18	-0.482828	0.436	0.507	2.17989e-15	17	SOX4A
4777	KLF7B.6	1.67033e-18	-0.414896	0.531	0.64	3.34067e-15	17	KLF7B
4778	SI:DKEY-85K7.7.7	2.30833e-18	-0.296876	0.363	0.424	4.61665e-15	17	SI:DKEY-85K7.7
4779	PCP4A.10	3.97124e-18	-0.351301	0.954	0.882	7.94249e-15	17	PCP4A
4780	ALCAMA.12	6.07035e-18	-0.505799	0.604	0.577	1.21407e-14	17	ALCAMA
4781	STMN4L.8	1.23442e-17	-0.39425	0.722	0.726	2.46884e-14	17	STMN4L
4782	GPX1A.4	6.91266e-17	-0.283428	0.553	0.524	1.38253e-13	17	GPX1A
4783	ZGC:194261.10	2.07404e-16	-0.288439	0.563	0.564	4.14807e-13	17	ZGC:194261
4784	TESCB.7	2.18041e-16	-0.278644	0.434	0.446	4.36082e-13	17	TESCB
4785	NTRK3B.13	6.01678e-16	-0.47902	0.508	0.607	1.20336e-12	17	NTRK3B
4786	CITED4B.9	7.94213e-16	-0.452394	0.546	0.6	1.58843e-12	17	CITED4B
4787	ID4.9	8.80331e-16	-0.329963	0.391	0.498	1.76066e-12	17	ID4
4788	PRPH.13	1.58725e-15	-0.381413	0.452	0.405	3.17451e-12	17	PRPH
4789	SST6.5	2.20524e-15	-0.323917	0.652	0.689	4.41048e-12	17	SST6
4790	COX6B1.6	3.36559e-15	-0.376034	0.581	0.624	6.73117e-12	17	COX6B1
4791	MATN3B.9	8.67736e-15	-0.267504	0.439	0.401	1.73547e-11	17	MATN3B
4792	LRRTM1.2	1.81692e-14	-0.269117	0.381	0.404	3.63384e-11	17	LRRTM1
4793	SESN1.5	6.36186e-14	-0.351932	0.413	0.45	1.27237e-10	17	SESN1
4794	NTNG1A.10	1.80134e-13	-0.381447	0.514	0.503	3.60267e-10	17	NTNG1A
4795	IGFBP5B.7	4.65624e-13	-0.376812	0.814	0.789	9.31249e-10	17	IGFBP5B
4796	DAP1B.7	8.05245e-13	-0.471005	0.395	0.512	1.61049e-09	17	DAP1B
4797	CRHB.16	2.55488e-12	-0.951826	0.24	0.281	5.10975e-09	17	CRHB
4798	SIK1.3	4.0013e-12	-0.256714	0.406	0.489	8.00261e-09	17	SIK1
4799	ADKA.8	8.00213e-12	-0.386848	0.509	0.605	1.60043e-08	17	ADKA
4800	NFASCA.4	1.65703e-11	-0.294606	0.447	0.508	3.31406e-08	17	NFASCA
4801	STMN4.9	1.22953e-10	-0.282837	0.916	0.909	2.45905e-07	17	STMN4
4802	HUNK.4	1.84613e-10	-0.265045	0.36	0.393	3.69227e-07	17	HUNK
4803	CNP.12	2.14495e-10	-0.314073	0.578	0.541	4.28991e-07	17	CNP
4804	BTBD6A.8	4.23656e-10	-0.292477	0.443	0.511	8.47313e-07	17	BTBD6A
4805	GYLTL1B.6	6.28506e-10	-0.293551	0.637	0.661	1.25701e-06	17	GYLTL1B
4806	CACNG5A.12	6.39483e-10	-0.284926	0.329	0.425	1.27897e-06	17	CACNG5A
4807	SI:DKEY-56F14.7.4	6.6721e-10	-0.269119	0.874	0.877	1.33442e-06	17	SI:DKEY-56F14.7
4808	VAMP1.7	3.60686e-09	-0.271895	0.863	0.871	7.21372e-06	17	VAMP1
4809	BTG2.5	6.83836e-08	-0.275054	0.824	0.85	0.000136767	17	BTG2
4810	MYCB.3	1.52628e-07	-0.305964	0.583	0.641	0.000305256	17	MYCB
4811	HSPB1.11	2.40227e-07	0.288014	0.586	0.499	0.000480453	17	HSPB1
4812	SYT4.8	3.72045e-07	-0.282971	0.755	0.744	0.000744089	17	SYT4
4813	ALCAMB.15	4.94515e-07	-0.33454	0.308	0.329	0.00098903	17	ALCAMB
4814	ZFP36.15	1.03039e-06	-0.495549	0.597	0.609	0.00206077	17	ZFP36
4815	CDH13.10	1.25977e-06	-0.256845	0.419	0.467	0.00251954	17	CDH13
4816	SI:CH211-195B15.8.7	8.4901e-06	-0.289172	0.853	0.848	0.0169802	17	SI:CH211-195B15.8
4817	ATF3.9	5.27281e-05	-0.28376	0.88	0.845	0.105456	17	ATF3
4818	ISLR2.9	0.000141361	-0.32135	0.528	0.562	0.282722	17	ISLR2
4819	JDP2B.9	0.000252628	-0.342021	0.757	0.767	0.505255	17	JDP2B
4820	NPB.16	0.00387101	-0.851997	0.273	0.303	1	17	NPB
4821	PCDH7B.17	0	1.78614	0.973	0.526	0	18	PCDH7B
4822	SIX3A.12	0	1.56048	0.821	0.425	0	18	SIX3A
4823	SIX3B.13	0	1.37918	0.845	0.486	0	18	SIX3B
4824	TAC1	0	1.23414	0.603	0.365	0	18	TAC1
4825	CBLN2B.2	0	1.00288	0.533	0.28	0	18	CBLN2B
4826	MDGA2	0	0.803311	0.591	0.322	0	18	MDGA2
4827	CALM1A.9	2.62348857941702e-321	0.934651	0.996	0.966	5.24697715883404e-318	18	CALM1A
4828	RPRMB	2.74034e-295	0.618714	0.489	0.318	5.48068e-292	18	RPRMB
4829	SNCGA.14	1.35162e-277	-1.79354	0.358	0.826	2.70325e-274	18	SNCGA
4830	ESAMA.1	4.66353e-272	0.506028	0.524	0.333	9.32706e-269	18	ESAMA
4831	RERGLA.11	1.16422e-256	1.20234	0.792	0.502	2.32844e-253	18	RERGLA
4832	SI:DKEY-56F14.7.5	1.24799e-221	0.915275	0.963	0.875	2.49598e-218	18	SI:DKEY-56F14.7
4833	ATP1B1B.14	8.46491e-212	-1.94098	0.385	0.759	1.69298e-208	18	ATP1B1B
4834	FAM107B.9	1.2112e-195	0.748456	0.996	0.956	2.42241e-192	18	FAM107B
4835	TMEM200B.5	1.27646e-190	0.818094	0.605	0.368	2.55292e-187	18	TMEM200B
4836	GRIA2B.9	3.81154e-188	0.975318	0.665	0.457	7.62307e-185	18	GRIA2B
4837	GRIA1B	4.11059e-187	0.485197	0.404	0.235	8.22118e-184	18	GRIA1B
4838	CDH4.4	4.41092e-178	0.908158	0.655	0.465	8.82184e-175	18	CDH4
4839	SHISA9B.1	2.0311e-172	0.66293	0.591	0.377	4.0622e-169	18	SHISA9B
4840	ADCYAP1B.13	9.22051e-152	-1.61688	0.418	0.778	1.8441e-148	18	ADCYAP1B
4841	LNX1.12	4.31237e-145	-0.907481	0.241	0.681	8.62473e-142	18	LNX1
4842	KCNIP3B.13	1.81594e-136	0.754631	0.945	0.767	3.63188e-133	18	KCNIP3B
4843	TSHZ3B.1	2.55522e-132	0.384276	0.456	0.335	5.11043e-129	18	TSHZ3B
4844	DRD2B.2	1.39781e-126	0.544076	0.51	0.322	2.79562e-123	18	DRD2B
4845	MEIS2A	2.72847e-123	0.286952	0.32	0.269	5.45695e-120	18	MEIS2A
4846	FOXP1B.6	2.00895e-121	0.65006	0.511	0.363	4.0179e-118	18	FOXP1B
4847	SI:DKEYP-72G9.4.13	4.6629e-119	0.649964	0.98	0.913	9.3258e-116	18	SI:DKEYP-72G9.4
4848	FNDC4A.10	2.48146e-106	-0.983314	0.428	0.688	4.96293e-103	18	FNDC4A
4849	TGFBI	7.63873e-100	0.318168	0.332	0.351	1.52775e-96	18	TGFBI
4850	PPP1R1C.13	5.50449e-97	-0.858525	0.381	0.699	1.1009e-93	18	PPP1R1C
4851	PAX10.12	1.17621e-95	0.727675	0.678	0.5	2.35242e-92	18	PAX10
4852	RBFOX3.11	7.82596e-94	0.747139	0.741	0.549	1.56519e-90	18	RBFOX3
4853	SI:CH73-380N15.2	1.70241e-90	0.258041	0.369	0.352	3.40481e-87	18	SI:CH73-380N15.2
4854	TOX2.11	2.42051e-82	0.666688	0.666	0.511	4.84102e-79	18	TOX2
4855	TACC1.1	2.5559e-80	0.60946	0.516	0.356	5.11179e-77	18	TACC1
4856	ZGC:194261.11	5.22911e-79	-0.752719	0.364	0.569	1.04582e-75	18	ZGC:194261
4857	DUSP5.7	6.24703e-78	-0.387359	0.16	0.473	1.24941e-74	18	DUSP5
4858	POU6F2.13	7.90003e-77	-0.829787	0.275	0.532	1.58001e-73	18	POU6F2
4859	TXN.11	3.69351e-76	-0.428216	0.181	0.492	7.38703e-73	18	TXN
4860	SI:DKEYP-72H1.1.13	4.35724e-74	-0.560704	0.169	0.453	8.71449e-71	18	SI:DKEYP-72H1.1
4861	PVALB6.15	1.72827e-73	-1.28782	0.387	0.564	3.45653e-70	18	PVALB6
4862	CXCL14.15	8.60105e-72	-0.789799	0.232	0.527	1.72021e-68	18	CXCL14
4863	SCRT1A.14	2.76269e-70	0.578696	0.868	0.753	5.52537e-67	18	SCRT1A
4864	TSPAN18B.10	3.15767e-70	0.609677	0.67	0.515	6.31534e-67	18	TSPAN18B
4865	PAMR1.3	1.8762e-69	-0.272342	0.089	0.361	3.75239e-66	18	PAMR1
4866	PCDH19.12	2.57975e-69	-0.923441	0.376	0.532	5.1595e-66	18	PCDH19
4867	PAX6A.8	1.7226e-67	0.631317	0.699	0.564	3.44519e-64	18	PAX6A
4868	GAP43.13	3.33298e-67	-1.07261	0.284	0.53	6.66597e-64	18	GAP43
4869	IRX4A.14	2.07332e-66	-0.422995	0.088	0.348	4.14665e-63	18	IRX4A
4870	CNIH3.3	5.97758e-66	0.480749	0.515	0.408	1.19552e-62	18	CNIH3
4871	PLK3.1	1.62989e-62	-0.276697	0.201	0.49	3.25978e-59	18	PLK3
4872	GADD45BB.4	4.59854e-62	-0.499813	0.222	0.512	9.19707e-59	18	GADD45BB
4873	LRRTM2.10	8.96072e-62	-0.721972	0.27	0.502	1.79214e-58	18	LRRTM2
4874	ASIC4B.9	2.63897e-61	-0.633483	0.367	0.568	5.27794e-58	18	ASIC4B
4875	ALCAMB.16	4.27692e-60	-0.344818	0.086	0.334	8.55384e-57	18	ALCAMB
4876	EBF3A.15	6.21851e-60	-1.0537	0.418	0.562	1.2437e-56	18	EBF3A
4877	FAM19A1A.4	1.70743e-59	0.509159	0.459	0.32	3.41487e-56	18	FAM19A1A
4878	ADKA.9	5.97702e-59	-0.69181	0.344	0.609	1.1954e-55	18	ADKA
4879	NEUROD2.15	1.09963e-58	-0.38055	0.112	0.362	2.19927e-55	18	NEUROD2
4880	RASL11B.8	3.46159e-58	0.59023	0.513	0.386	6.92318e-55	18	RASL11B
4881	EPB41L4A.9	8.42218e-58	0.543289	0.598	0.522	1.68444e-54	18	EPB41L4A
4882	CYGB1.12	5.02884e-57	-0.660239	0.331	0.566	1.00577e-53	18	CYGB1
4883	KIF26BA.9	1.97616e-56	0.541917	0.53	0.355	3.95231e-53	18	KIF26BA
4884	CDH8.13	3.50809e-54	-0.756522	0.348	0.521	7.01618e-51	18	CDH8
4885	SI:DKEY-152P16.6.10	8.41735e-54	-0.678166	0.24	0.481	1.68347e-50	18	SI:DKEY-152P16.6
4886	FAM19A5A.6	1.71551e-53	-0.639174	0.412	0.529	3.43102e-50	18	FAM19A5A
4887	FBXO2.3	3.06609e-53	-0.349934	0.287	0.564	6.13218e-50	18	FBXO2
4888	CARTPT.15	6.17059e-53	0.444496	0.787	0.617	1.23412e-49	18	CARTPT
4889	STMN4L.9	1.37767e-51	-0.560955	0.505	0.732	2.75534e-48	18	STMN4L
4890	NAT8L.8	2.97874e-51	0.461938	0.882	0.804	5.95748e-48	18	NAT8L
4891	DLG5A.10	3.00961e-50	-0.36329	0.189	0.42	6.01922e-47	18	DLG5A
4892	CDH13.11	1.08426e-49	-0.571237	0.451	0.466	2.16852e-46	18	CDH13
4893	ZFHX3.13	4.95117e-49	-0.787123	0.452	0.628	9.90233e-46	18	ZFHX3
4894	EPHA7.8	8.04259e-49	-0.264913	0.151	0.384	1.60852e-45	18	EPHA7
4895	PRDM8B.13	8.16595e-49	-0.605729	0.15	0.369	1.63319e-45	18	PRDM8B
4896	MEIS2B.17	2.16449e-48	0.563659	0.565	0.355	4.32898e-45	18	MEIS2B
4897	FAM212AA.13	6.89672e-48	0.462165	0.612	0.541	1.37934e-44	18	FAM212AA
4898	SGK1.8	1.69732e-47	-0.673106	0.35	0.491	3.39464e-44	18	SGK1
4899	COX6B1.7	9.33822e-47	-0.45595	0.374	0.629	1.86764e-43	18	COX6B1
4900	EFHD1.14	1.20389e-46	-0.818702	0.588	0.764	2.40777e-43	18	EFHD1
4901	RIMS2A.6	1.31016e-46	0.521832	0.78	0.723	2.62032e-43	18	RIMS2A
4902	NHSL1A.6	2.35334e-45	0.405314	0.508	0.495	4.70667e-42	18	NHSL1A
4903	EVA1A.4	3.84046e-45	0.524567	0.459	0.39	7.68091e-42	18	EVA1A
4904	LRRC4.1.5	4.24119e-45	0.519364	0.607	0.488	8.48239e-42	18	LRRC4.1
4905	RPRMA.12	1.42121e-44	-0.368958	0.124	0.338	2.84243e-41	18	RPRMA
4906	TSPAN18A.16	2.7688e-44	-0.9363	0.385	0.424	5.53759e-41	18	TSPAN18A
4907	CR381599.1.16	2.40892e-43	-1.41204	0.216	0.449	4.81784e-40	18	CR381599.1
4908	PCDH11.14	5.86342e-43	-0.610603	0.286	0.448	1.17268e-39	18	PCDH11
4909	EBF1A.13	6.63713e-43	-0.558577	0.266	0.437	1.32743e-39	18	EBF1A
4910	SI:CH211-67E16.11.14	2.70273e-42	-0.550466	0.19	0.416	5.40546e-39	18	SI:CH211-67E16.11
4911	TESCB.8	4.12542e-42	0.480405	0.552	0.443	8.25085e-39	18	TESCB
4912	SMU1B	1.69899e-41	0.440976	0.495	0.352	3.39798e-38	18	SMU1B
4913	PCDH7A.5	6.65819e-40	-0.401361	0.266	0.446	1.33164e-36	18	PCDH7A
4914	MEF2CB.16	9.20914e-40	-0.728363	0.364	0.48	1.84183e-36	18	MEF2CB
4915	CPLX1.5	4.43905e-39	-0.3779	0.213	0.432	8.8781e-36	18	CPLX1
4916	TMEM178.8	6.50965e-39	-0.418683	0.316	0.538	1.30193e-35	18	TMEM178
4917	EDIL3.12	1.02953e-38	0.424685	0.725	0.599	2.05905e-35	18	EDIL3
4918	CNTFR.3	4.66888e-38	0.386772	0.466	0.388	9.33776e-35	18	CNTFR
4919	ATP1B3A.12	5.20105e-38	-0.520243	0.574	0.757	1.04021e-34	18	ATP1B3A
4920	TRIB3.6	8.07856e-38	-0.252372	0.301	0.533	1.61571e-34	18	TRIB3
4921	MPP2B.3	9.1715e-38	0.358178	0.562	0.421	1.8343e-34	18	MPP2B
4922	BTBD6A.9	1.95532e-37	-0.423546	0.297	0.514	3.91063e-34	18	BTBD6A
4923	NTNG1A.11	4.10254e-37	-0.638228	0.35	0.507	8.20507e-34	18	NTNG1A
4924	MTBL.6	7.00051e-37	0.414686	0.881	0.847	1.4001e-33	18	MTBL
4925	IGF1.13	7.69443e-37	-0.519362	0.308	0.444	1.53889e-33	18	IGF1
4926	COX4I1L.9	1.02979e-36	-0.393546	0.354	0.531	2.05959e-33	18	COX4I1L
4927	SI:DKEY-1H6.8.16	1.09302e-36	-0.561826	0.126	0.3	2.18603e-33	18	SI:DKEY-1H6.8
4928	TSC22D3.7	1.33825e-36	0.497094	0.678	0.573	2.67651e-33	18	TSC22D3
4929	NTRK3B.14	2.03652e-36	-0.657626	0.495	0.607	4.07303e-33	18	NTRK3B
4930	RGS5A.1	2.35284e-36	0.286951	0.352	0.258	4.70569e-33	18	RGS5A
4931	RRAD.9	2.403e-36	-0.595686	0.407	0.55	4.80599e-33	18	RRAD
4932	SOX11B.6	2.44262e-36	0.482382	0.618	0.512	4.88524e-33	18	SOX11B
4933	MCL1B.10	2.82315e-36	-0.552766	0.415	0.552	5.64631e-33	18	MCL1B
4934	IRX5A.12	4.15857e-36	-0.3197	0.183	0.365	8.31714e-33	18	IRX5A
4935	MDKB.8	5.94209e-36	-0.454768	0.735	0.847	1.18842e-32	18	MDKB
4936	OLFM1A.7	6.57106e-36	-0.418539	0.369	0.575	1.31421e-32	18	OLFM1A
4937	TBX2B.6	1.34452e-35	-0.347917	0.277	0.446	2.68904e-32	18	TBX2B
4938	CASZ1.4	1.65974e-35	0.325052	0.444	0.343	3.31948e-32	18	CASZ1
4939	OGFOD1.4	2.45244e-35	0.412232	0.576	0.481	4.90488e-32	18	OGFOD1
4940	LRP1BA.11	4.52529e-35	-0.435793	0.291	0.439	9.05058e-32	18	LRP1BA
4941	VSTM2B.12	4.70453e-35	-0.496367	0.492	0.664	9.40906e-32	18	VSTM2B
4942	CACNG7B.12	1.02722e-34	-0.442166	0.401	0.407	2.05444e-31	18	CACNG7B
4943	FURINB.6	1.12766e-34	-0.347622	0.339	0.513	2.25531e-31	18	FURINB
4944	CRABP1A.11	1.17256e-34	-0.477149	0.216	0.409	2.34512e-31	18	CRABP1A
4945	SOX6.16	1.69869e-34	-0.419898	0.226	0.408	3.39738e-31	18	SOX6
4946	MID1IP1B.8	2.87748e-34	-0.465236	0.393	0.593	5.75497e-31	18	MID1IP1B
4947	FJX1.11	2.97656e-34	-0.526613	0.416	0.527	5.95312e-31	18	FJX1
4948	SLC6A1A.11	1.99598e-33	-0.342101	0.19	0.373	3.99196e-30	18	SLC6A1A
4949	TUBA8L4.1	5.35137e-33	-0.338893	0.522	0.725	1.07027e-29	18	TUBA8L4
4950	BCL2L10.2	1.13689e-32	-0.35016	0.256	0.45	2.27378e-29	18	BCL2L10
4951	RND1L.12	1.6418e-32	0.449701	0.57	0.445	3.28361e-29	18	RND1L
4952	HIVEP1.4	2.91259e-32	-0.39656	0.414	0.598	5.82518e-29	18	HIVEP1
4953	ISL2A.11	3.4748e-32	-0.41646	0.449	0.434	6.94959e-29	18	ISL2A
4954	MAP1AB.10	9.19204e-32	0.400024	0.882	0.809	1.83841e-28	18	MAP1AB
4955	UO:ION006.6	4.27053e-31	0.316524	0.457	0.415	8.54107e-28	18	UO:ION006
4956	BCL6A.1	5.98785e-31	0.29218	0.453	0.489	1.19757e-27	18	BCL6A
4957	TGIF1.6	9.0495e-31	-0.403842	0.362	0.504	1.8099e-27	18	TGIF1
4958	CSPG5A.8	1.24182e-30	-0.384765	0.255	0.453	2.48364e-27	18	CSPG5A
4959	SESN1.6	1.28105e-30	-0.348044	0.253	0.454	2.56211e-27	18	SESN1
4960	NRGNA.15	1.69657e-30	-0.76045	0.86	0.83	3.39313e-27	18	NRGNA
4961	SIX6B.9	7.42946e-30	-0.432811	0.357	0.485	1.48589e-26	18	SIX6B
4962	TAGLN3B.13	4.81267e-29	-0.436217	0.28	0.449	9.62535e-26	18	TAGLN3B
4963	RAMP1.12	7.0725e-29	0.376186	0.588	0.507	1.4145e-25	18	RAMP1
4964	ELMO1.13	7.45946e-29	-0.481623	0.555	0.719	1.49189e-25	18	ELMO1
4965	ZGC:66433.6	9.30271e-29	-0.364516	0.451	0.446	1.86054e-25	18	ZGC:66433
4966	GABRB1.12	1.08773e-28	-0.265136	0.278	0.473	2.17545e-25	18	GABRB1
4967	OLFM2A.10	1.26144e-28	-0.408735	0.401	0.539	2.52287e-25	18	OLFM2A
4968	FOXP2.11	1.36151e-28	-0.336915	0.255	0.4	2.72302e-25	18	FOXP2
4969	MYCLB.3	2.19986e-27	-0.253825	0.299	0.496	4.39971e-24	18	MYCLB
4970	ZGC:110340.14	3.08399e-27	-0.973433	0.51	0.646	6.16799e-24	18	ZGC:110340
4971	ZFHX4.11	3.33264e-27	0.428678	0.523	0.378	6.66529e-24	18	ZFHX4
4972	FOXG1B.5	3.53423e-27	0.363907	0.739	0.674	7.06846e-24	18	FOXG1B
4973	CLU.12	3.94299e-27	-0.46295	0.612	0.741	7.88598e-24	18	CLU
4974	PLCE1.13	3.98178e-27	-0.376587	0.225	0.345	7.96356e-24	18	PLCE1
4975	MYCA.9	5.56879e-27	-0.519876	0.448	0.581	1.11376e-23	18	MYCA
4976	ARL4D.4	6.80133e-27	0.403119	0.708	0.659	1.36027e-23	18	ARL4D
4977	SI:CH211-51A6.2.5	1.86265e-26	-0.363072	0.329	0.417	3.72529e-23	18	SI:CH211-51A6.2
4978	MAB21L1.4	2.61504e-26	0.377452	0.542	0.479	5.23008e-23	18	MAB21L1
4979	ZGC:171482.9	3.79028e-26	-0.296038	0.228	0.369	7.58056e-23	18	ZGC:171482
4980	NR4A1.12	7.88632e-26	0.316185	0.52	0.583	1.57726e-22	18	NR4A1
4981	POU4F3.12	9.04702e-26	-0.324013	0.383	0.477	1.8094e-22	18	POU4F3
4982	CDK15.13	2.378e-25	0.35964	0.722	0.574	4.75599e-22	18	CDK15
4983	OLFM3A.9	1.3368e-24	-0.298138	0.204	0.326	2.6736e-21	18	OLFM3A
4984	RTN4RL2A.8	1.77511e-24	-0.327988	0.604	0.773	3.55021e-21	18	RTN4RL2A
4985	SCG2.6	2.47989e-24	-0.257402	0.154	0.314	4.95978e-21	18	SCG2
4986	MAMDC2B.12	3.79397e-24	-0.368647	0.288	0.354	7.58794e-21	18	MAMDC2B
4987	PCP4L1.9	3.94649e-24	0.357843	0.793	0.727	7.89297e-21	18	PCP4L1
4988	PRICKLE1B.8	5.45871e-24	-0.317103	0.249	0.355	1.09174e-20	18	PRICKLE1B
4989	DAP1B.8	7.23336e-24	0.429375	0.582	0.507	1.44667e-20	18	DAP1B
4990	NELL2B.12	6.20721e-23	-0.565615	0.497	0.622	1.24144e-19	18	NELL2B
4991	CBLN1.9	7.87657e-23	-0.314591	0.296	0.414	1.57531e-19	18	CBLN1
4992	QKIA.5	1.06758e-22	-0.355306	0.414	0.463	2.13516e-19	18	QKIA
4993	TIPARP.1	1.4441e-22	0.372397	0.591	0.56	2.8882e-19	18	TIPARP
4994	ATP2B4.8	1.52918e-22	-0.280104	0.26	0.351	3.05836e-19	18	ATP2B4
4995	SEMA3B.16	1.6458e-22	-0.414212	0.363	0.455	3.2916e-19	18	SEMA3B
4996	JUNBB.5	1.74561e-22	-0.321307	0.547	0.698	3.49122e-19	18	JUNBB
4997	NEUROD1.14	1.77359e-22	-0.339596	0.259	0.393	3.54718e-19	18	NEUROD1
4998	SNCB.7	2.68708e-22	-0.408467	0.624	0.734	5.37417e-19	18	SNCB
4999	INHBAA.15	3.39582e-22	-0.720004	0.443	0.441	6.79165e-19	18	INHBAA
5000	ALCAMA.13	1.17592e-21	-0.592201	0.462	0.581	2.35183e-18	18	ALCAMA
5001	ATF3.10	5.37006e-21	-0.37774	0.747	0.849	1.07401e-17	18	ATF3
5002	NCAM1A.4	1.14419e-20	-0.307009	0.357	0.42	2.28837e-17	18	NCAM1A
5003	TUBB2.7	4.30333e-20	-0.357706	0.632	0.758	8.60666e-17	18	TUBB2
5004	NECAB1.16	6.7545e-20	-0.45712	0.307	0.391	1.3509e-16	18	NECAB1
5005	GADD45BA.5	1.73884e-19	0.318343	0.931	0.92	3.47768e-16	18	GADD45BA
5006	MAP6D1.10	2.97706e-19	-0.333882	0.364	0.422	5.95411e-16	18	MAP6D1
5007	JUNBA.8	3.01451e-19	-0.423456	0.548	0.65	6.02902e-16	18	JUNBA
5008	GRB2B.13	4.55678e-19	-0.330998	0.491	0.632	9.11356e-16	18	GRB2B
5009	ZGC:92066.10	4.78635e-19	-0.352822	0.452	0.58	9.57269e-16	18	ZGC:92066
5010	RASD1.13	6.99997e-19	-0.343457	0.345	0.5	1.39999e-15	18	RASD1
5011	CAMKVB.14	9.38569e-19	-0.358596	0.398	0.375	1.87714e-15	18	CAMKVB
5012	VIM.12	1.17641e-18	-0.51564	0.659	0.761	2.35282e-15	18	VIM
5013	GRM6B.16	3.19554e-18	-0.38277	0.363	0.415	6.39109e-15	18	GRM6B
5014	TOX.6	4.71717e-18	0.278887	0.454	0.438	9.43435e-15	18	TOX
5015	COX8B.8	6.80511e-18	-0.327779	0.275	0.351	1.36102e-14	18	COX8B
5016	ID2B.9	7.86924e-18	-0.373393	0.341	0.435	1.57385e-14	18	ID2B
5017	CITED4A.7	1.41654e-17	0.334796	0.709	0.65	2.83308e-14	18	CITED4A
5018	ZGC:65851.9	2.13028e-17	-0.350462	0.783	0.864	4.26056e-14	18	ZGC:65851
5019	RASGRP3.5	2.30877e-17	-0.281352	0.431	0.456	4.61755e-14	18	RASGRP3
5020	GPR186.7	3.07638e-17	-0.380927	0.53	0.611	6.15276e-14	18	GPR186
5021	CCKB.9	3.13676e-17	-0.265109	0.292	0.411	6.27352e-14	18	CCKB
5022	CCKA.17	5.00759e-17	-1.29191	0.363	0.424	1.00152e-13	18	CCKA
5023	PTPRN2.4	5.54845e-17	-0.271948	0.297	0.401	1.10969e-13	18	PTPRN2
5024	GAS6.1	1.33685e-16	-0.257856	0.31	0.412	2.6737e-13	18	GAS6
5025	IGFBP5B.8	3.34173e-16	-0.368884	0.695	0.792	6.68347e-13	18	IGFBP5B
5026	C1QL3A.17	1.20591e-15	-0.445022	0.286	0.195	2.41181e-12	18	C1QL3A
5027	CACNG5A.13	2.17613e-15	-0.295297	0.398	0.423	4.35225e-12	18	CACNG5A
5028	B3GALT2.6	4.25424e-15	-0.265204	0.387	0.515	8.50848e-12	18	B3GALT2
5029	TBR1B.14	5.22957e-15	-0.316649	0.274	0.322	1.04591e-11	18	TBR1B
5030	SOX11A.14	2.63364e-14	-0.41566	0.329	0.436	5.26728e-11	18	SOX11A
5031	MATN3B.10	3.32735e-14	-0.272316	0.311	0.405	6.65471e-11	18	MATN3B
5032	HTRA1B.11	7.05296e-14	0.255515	0.462	0.4	1.41059e-10	18	HTRA1B
5033	POU4F2.12	8.44869e-14	-0.40318	0.49	0.527	1.68974e-10	18	POU4F2
5034	MT-CYB.12	1.80463e-13	-0.322945	0.999	0.997	3.60926e-10	18	MT-CYB
5035	ZGC:158343.9	2.76209e-13	-0.303674	0.218	0.314	5.52418e-10	18	ZGC:158343
5036	NFIL3-6.15	4.86375e-13	0.292444	0.788	0.742	9.7275e-10	18	NFIL3-6
5037	TENM3.6	7.91978e-13	-0.397465	0.541	0.635	1.58396e-09	18	TENM3
5038	PRPH.14	8.71369e-12	-0.4317	0.376	0.407	1.74274e-08	18	PRPH
5039	RYR3.8	6.79954e-11	-0.25692	0.402	0.472	1.35991e-07	18	RYR3
5040	GSTP1.4	8.15675e-11	0.261612	0.524	0.505	1.63135e-07	18	GSTP1
5041	MAFAA.14	9.04837e-11	-0.294166	0.253	0.295	1.80967e-07	18	MAFAA
5042	TMSB.17	1.38546e-10	-0.609584	0.302	0.411	2.77092e-07	18	TMSB
5043	TUBB5.17	6.34752e-10	-1.19787	0.406	0.443	1.2695e-06	18	TUBB5
5044	INAA.10	6.54206e-10	-0.2753	0.466	0.528	1.30841e-06	18	INAA
5045	VPS37D.16	8.1757e-10	-0.33236	0.355	0.354	1.63514e-06	18	VPS37D
5046	CEBPD.12	2.0051e-09	-0.320929	0.365	0.444	4.01019e-06	18	CEBPD
5047	POU4F1.9	7.18058e-09	-0.252751	0.622	0.723	1.43612e-05	18	POU4F1
5048	ZFP36.16	1.00054e-08	-0.372832	0.511	0.611	2.00107e-05	18	ZFP36
5049	CAMK2N1A.13	2.73471e-08	-0.258358	0.571	0.622	5.46941e-05	18	CAMK2N1A
5050	BARHL2.11	9.42626e-08	-0.26298	0.457	0.499	0.000188525	18	BARHL2
5051	CRHB.17	1.52587e-07	-0.654053	0.201	0.282	0.000305174	18	CRHB
5052	SOX4A.8	3.9536e-07	-0.309868	0.437	0.507	0.000790719	18	SOX4A
5053	NMBB.16	5.34158e-07	-0.345107	0.202	0.157	0.00106832	18	NMBB
5054	JDP2B.10	6.69375e-07	0.261909	0.747	0.767	0.00133875	18	JDP2B
5055	GRIA3A.14	3.24788e-05	-0.329303	0.51	0.536	0.0649576	18	GRIA3A
5056	BX284696.1.6	6.40648e-05	0.32193	0.594	0.584	0.12813	18	BX284696.1
5057	NPB.17	0.00272417	-0.739004	0.319	0.302	1	18	NPB
5058	CBFB	0	0.674398	0.384	0.356	0	19	CBFB
5059	RBP4	0	0.585243	0.346	0.268	0	19	RBP4
5060	PTPRT	0	0.565527	0.424	0.309	0	19	PTPRT
5061	SI:ZFOS-741A10.3	0	0.442419	0.353	0.26	0	19	SI:ZFOS-741A10.3
5062	NRGNA.16	3.56315e-298	1.12853	0.996	0.827	7.12631e-295	19	NRGNA
5063	COL1A1B	1.13242e-282	0.320904	0.389	0.3	2.26484e-279	19	COL1A1B
5064	SIX3B.14	2.14247e-278	1.22055	0.844	0.486	4.28494e-275	19	SIX3B
5065	GABRA5.1	5.28699e-273	0.786811	0.559	0.316	1.0574e-269	19	GABRA5
5066	SIX3A.13	1.00195e-264	1.23943	0.704	0.428	2.0039e-261	19	SIX3A
5067	ATP1B1B.15	6.23122e-257	-2.13871	0.263	0.762	1.24624e-253	19	ATP1B1B
5068	SNCGA.15	9.13818e-253	-1.76336	0.409	0.824	1.82764e-249	19	SNCGA
5069	ADKA.10	2.34717e-249	1.12061	0.856	0.596	4.69434e-246	19	ADKA
5070	TRDN	1.91064e-223	0.364296	0.355	0.237	3.82128e-220	19	TRDN
5071	FOXP1B.7	2.63198e-192	0.749398	0.528	0.363	5.26396e-189	19	FOXP1B
5072	HSD17B3	2.21987e-181	0.572588	0.486	0.333	4.43973e-178	19	HSD17B3
5073	PCP4A.11	1.88137e-179	0.799357	0.991	0.881	3.76274e-176	19	PCP4A
5074	LRRTM2.11	5.57904e-165	0.923753	0.733	0.491	1.11581e-161	19	LRRTM2
5075	RAMP1.13	1.64336e-135	0.801392	0.742	0.503	3.28671e-132	19	RAMP1
5076	ZGC:92658.14	1.533e-129	0.868115	0.702	0.45	3.066e-126	19	ZGC:92658
5077	CARTPT.16	2.86988e-128	0.925248	0.853	0.615	5.73976e-125	19	CARTPT
5078	SI:CH73-233F7.1.1	1.10213e-126	0.506905	0.398	0.336	2.20426e-123	19	SI:CH73-233F7.1
5079	CCDC136A.11	5.51205e-123	0.796853	0.621	0.409	1.10241e-119	19	CCDC136A
5080	EHD4	5.17639e-116	0.276239	0.298	0.396	1.03528e-112	19	EHD4
5081	LRRC17	2.00449e-112	0.286986	0.325	0.337	4.00898e-109	19	LRRC17
5082	EBF3A.16	1.53698e-111	0.723422	0.812	0.553	3.07396e-108	19	EBF3A
5083	CYGB1.13	1.40171e-109	0.778305	0.715	0.557	2.80342e-106	19	CYGB1
5084	RPRMB.1	4.4383e-105	0.315628	0.344	0.322	8.87659e-102	19	RPRMB
5085	ZFHX3.14	1.62624e-104	-1.11492	0.332	0.631	3.25249e-101	19	ZFHX3
5086	INHBAA.16	4.07896e-102	0.827957	0.693	0.435	8.15792e-99	19	INHBAA
5087	KCNIP3B.14	6.30267e-99	0.63716	0.937	0.767	1.26053e-95	19	KCNIP3B
5088	PCDH1A.1	4.82823e-98	0.549755	0.46	0.419	9.65646e-95	19	PCDH1A
5089	ADCYAP1B.14	2.27392e-92	-1.33493	0.519	0.776	4.54783e-89	19	ADCYAP1B
5090	BARHL2.12	9.11118e-92	-0.952782	0.234	0.504	1.82224e-88	19	BARHL2
5091	FNDC4A.11	4.2759e-91	0.658101	0.826	0.679	8.55181e-88	19	FNDC4A
5092	FAM212AA.14	5.87781e-88	0.639101	0.512	0.544	1.17556e-84	19	FAM212AA
5093	EFHD1.15	1.05571e-84	-1.0809	0.495	0.767	2.11142e-81	19	EFHD1
5094	COX4I1L.10	1.31855e-84	-0.404096	0.202	0.535	2.6371e-81	19	COX4I1L
5095	PCDH19.13	2.73859e-84	-1.03635	0.329	0.533	5.47718e-81	19	PCDH19
5096	UO:ION006.7	3.91784e-81	0.408732	0.359	0.417	7.83569e-78	19	UO:ION006
5097	RRAD.10	2.29026e-80	-0.64355	0.231	0.554	4.58051e-77	19	RRAD
5098	NECAB1.17	2.66718e-79	0.553917	0.622	0.383	5.33437e-76	19	NECAB1
5099	ATF3.11	1.34512e-76	-0.97823	0.65	0.851	2.69023e-73	19	ATF3
5100	SI:DKEYP-72H1.1.14	4.54436e-75	-0.585321	0.166	0.453	9.08872e-72	19	SI:DKEYP-72H1.1
5101	CDH13.12	7.5555e-75	-0.60866	0.19	0.473	1.5111e-71	19	CDH13
5102	MDKB.9	1.99662e-73	-0.758154	0.654	0.849	3.99325e-70	19	MDKB
5103	NHSL1A.7	4.00825e-73	0.483199	0.554	0.494	8.01649e-70	19	NHSL1A
5104	GYLTL1B.7	9.38232e-73	0.568893	0.708	0.659	1.87646e-69	19	GYLTL1B
5105	DCLK1B.10	3.06289e-70	-0.303732	0.12	0.407	6.12579e-67	19	DCLK1B
5106	GNG13B.14	4.03071e-68	0.4516	0.982	0.943	8.06142e-65	19	GNG13B
5107	SI:DKEY-56F14.7.6	5.45015e-67	0.45627	0.931	0.875	1.09003e-63	19	SI:DKEY-56F14.7
5108	CDH8.14	8.90022e-65	-0.881562	0.359	0.521	1.78004e-61	19	CDH8
5109	NELL2B.13	1.27367e-63	-0.826699	0.369	0.626	2.54734e-60	19	NELL2B
5110	EYA4.2	2.29814e-63	0.282197	0.301	0.368	4.59627e-60	19	EYA4
5111	MCL1A.11	7.21275e-63	-0.88078	0.618	0.821	1.44255e-59	19	MCL1A
5112	DUSP5.8	6.53844e-61	-0.385188	0.199	0.472	1.30769e-57	19	DUSP5
5113	CALM1A.10	4.77999e-59	0.456548	0.982	0.966	9.55997e-56	19	CALM1A
5114	KLF11A.5	1.30036e-57	-0.298268	0.252	0.541	2.60072e-54	19	KLF11A
5115	SLC4A5	1.66649e-56	0.261638	0.357	0.277	3.33297e-53	19	SLC4A5
5116	NTNG1A.12	2.69042e-55	-0.748316	0.338	0.507	5.38084e-52	19	NTNG1A
5117	IRX4A.15	4.11774e-55	0.539552	0.488	0.338	8.23548e-52	19	IRX4A
5118	SI:DKEY-33C12.3.13	1.10261e-54	-0.793101	0.512	0.712	2.20522e-51	19	SI:DKEY-33C12.3
5119	CITED4B.10	6.01139e-54	-0.656783	0.365	0.604	1.20228e-50	19	CITED4B
5120	CSPG5A.9	9.47914e-54	-0.534381	0.204	0.454	1.89583e-50	19	CSPG5A
5121	NPTX1L.14	1.07603e-50	-0.809826	0.459	0.622	2.15205e-47	19	NPTX1L
5122	SI:DKEY-104N9.1.2	2.07148e-49	0.312631	0.436	0.409	4.14296e-46	19	SI:DKEY-104N9.1
5123	NDRG4.8	4.94872e-49	-0.59879	0.456	0.688	9.89745e-46	19	NDRG4
5124	IGFBP5B.9	6.33212e-49	0.474335	0.886	0.787	1.26642e-45	19	IGFBP5B
5125	PHC2A.3	1.82485e-48	-0.27398	0.176	0.413	3.64969e-45	19	PHC2A
5126	ZFP36.17	7.05498e-48	-0.89604	0.383	0.614	1.411e-44	19	ZFP36
5127	SHDB.4	7.22804e-47	0.408694	0.458	0.407	1.44561e-43	19	SHDB
5128	PCP4L1.10	7.29933e-47	0.428139	0.833	0.726	1.45987e-43	19	PCP4L1
5129	HOMER3.10	1.54817e-46	-0.406636	0.206	0.445	3.09634e-43	19	HOMER3
5130	TSPAN18A.17	2.91825e-46	-0.957195	0.258	0.427	5.83649e-43	19	TSPAN18A
5131	DLG5A.11	3.24929e-46	-0.275584	0.176	0.421	6.49859e-43	19	DLG5A
5132	PHLDA3.14	1.53058e-45	-0.395698	0.217	0.463	3.06116e-42	19	PHLDA3
5133	COX6B1.8	3.44216e-45	-0.602278	0.407	0.628	6.88432e-42	19	COX6B1
5134	GRB2B.14	3.66066e-45	0.452937	0.668	0.628	7.32131e-42	19	GRB2B
5135	GLULA.8	5.63819e-45	0.57144	0.675	0.554	1.12764e-41	19	GLULA
5136	NEFMA.8	1.51476e-44	-0.545996	0.428	0.652	3.02952e-41	19	NEFMA
5137	SCG2B.9	1.04406e-43	-0.69365	0.652	0.795	2.08812e-40	19	SCG2B
5138	GAP43.14	9.00938e-43	-0.91521	0.35	0.528	1.80188e-39	19	GAP43
5139	GABRB1.13	1.39906e-42	-0.40622	0.254	0.473	2.79813e-39	19	GABRB1
5140	CAMK2N1A.14	1.47187e-42	0.453125	0.735	0.618	2.94374e-39	19	CAMK2N1A
5141	SI:CH211-270G19.5.15	2.14018e-42	-0.48032	0.172	0.363	4.28036e-39	19	SI:CH211-270G19.5
5142	STMN3.11	4.80569e-42	0.318381	0.96	0.896	9.61138e-39	19	STMN3
5143	HMP19.10	5.28323e-42	0.380925	0.841	0.742	1.05665e-38	19	HMP19
5144	OLFM3A.10	9.84753e-42	-0.29064	0.13	0.328	1.96951e-38	19	OLFM3A
5145	SI:CH211-67E16.11.15	3.73217e-41	-0.627175	0.213	0.415	7.46435e-38	19	SI:CH211-67E16.11
5146	ZGC:65851.10	4.02299e-41	-0.584458	0.769	0.864	8.04598e-38	19	ZGC:65851
5147	TUBB2.8	5.24812e-41	-0.51194	0.59	0.759	1.04962e-37	19	TUBB2
5148	TXN.12	3.77287e-40	0.404828	0.563	0.482	7.54573e-37	19	TXN
5149	OTOFA.9	1.17232e-39	0.459981	0.51	0.445	2.34464e-36	19	OTOFA
5150	EGR4.10	2.27676e-39	-0.768623	0.697	0.84	4.55352e-36	19	EGR4
5151	SERTAD4.12	3.34934e-39	-0.461893	0.265	0.491	6.69868e-36	19	SERTAD4
5152	CA16B.4	3.85519e-39	0.423643	0.485	0.419	7.71038e-36	19	CA16B
5153	FAM107B.10	5.8521e-39	0.264957	0.991	0.956	1.17042e-35	19	FAM107B
5154	MEIS2B.18	8.64004e-39	-0.62946	0.231	0.363	1.72801e-35	19	MEIS2B
5155	RASGEF1BA.7	1.43385e-38	0.499779	0.544	0.431	2.86769e-35	19	RASGEF1BA
5156	CALB2A.12	1.46172e-38	0.250243	0.983	0.919	2.92345e-35	19	CALB2A
5157	CRHB.18	1.77504e-38	-1.04362	0.096	0.285	3.55008e-35	19	CRHB
5158	LAPTM4B.4	2.76448e-38	-0.493789	0.512	0.713	5.52896e-35	19	LAPTM4B
5159	LRP1BA.12	2.72538e-37	0.413962	0.434	0.436	5.45077e-34	19	LRP1BA
5160	TSC22D3.8	4.79827e-37	0.443425	0.626	0.574	9.59653e-34	19	TSC22D3
5161	SI:CH211-51A6.2.6	3.94669e-36	-0.309449	0.22	0.42	7.89338e-33	19	SI:CH211-51A6.2
5162	IER5.2	6.17644e-36	-0.480564	0.638	0.812	1.23529e-32	19	IER5
5163	VSTM2B.13	6.29835e-36	-0.511983	0.47	0.664	1.25967e-32	19	VSTM2B
5164	SI:DKEY-152P16.6.11	1.20917e-35	-0.64167	0.335	0.479	2.41834e-32	19	SI:DKEY-152P16.6
5165	MAFAA.15	5.13245e-35	-0.368684	0.122	0.298	1.02649e-31	19	MAFAA
5166	SCG2.7	5.42136e-35	-0.398916	0.165	0.314	1.08427e-31	19	SCG2
5167	TBX2B.7	9.57052e-35	-0.301612	0.242	0.447	1.9141e-31	19	TBX2B
5168	LRRC4.1.6	3.074e-34	-0.431503	0.328	0.495	6.14799e-31	19	LRRC4.1
5169	TMEM178.9	3.33348e-34	-0.449045	0.339	0.537	6.66697e-31	19	TMEM178
5170	SCRT1B.1	5.25545e-34	0.257205	0.365	0.395	1.05109e-30	19	SCRT1B
5171	C1QL3A.18	2.52265e-33	-0.489597	0.05	0.201	5.04529e-30	19	C1QL3A
5172	SI:DKEYP-72G9.4.14	3.86896e-33	0.252255	0.965	0.914	7.73791e-30	19	SI:DKEYP-72G9.4
5173	ZGC:171482.10	4.37773e-33	-0.323511	0.208	0.37	8.75546e-30	19	ZGC:171482
5174	SYT9B.12	6.66189e-33	-0.449992	0.317	0.475	1.33238e-29	19	SYT9B
5175	CCNG1.8	6.77788e-33	0.377723	0.774	0.725	1.35558e-29	19	CCNG1
5176	TGIF1.7	6.9104e-33	-0.281144	0.289	0.505	1.38208e-29	19	TGIF1
5177	FOSB.4	3.78998e-32	-0.43331	0.415	0.615	7.57996e-29	19	FOSB
5178	GRM6B.17	4.13061e-32	-0.360703	0.229	0.418	8.26123e-29	19	GRM6B
5179	TUBA8L4.2	5.1217e-32	-0.395598	0.522	0.725	1.02434e-28	19	TUBA8L4
5180	HUNK.5	8.30516e-32	-0.263737	0.206	0.397	1.66103e-28	19	HUNK
5181	JUNBA.9	1.1359e-31	-0.624647	0.497	0.652	2.27179e-28	19	JUNBA
5182	MEF2CB.17	1.55694e-31	-0.653436	0.352	0.48	3.11387e-28	19	MEF2CB
5183	MEX3B.2	3.35428e-31	-0.307872	0.343	0.557	6.70857e-28	19	MEX3B
5184	SI:CH211-195B15.8.8	1.02066e-30	-0.455218	0.701	0.852	2.04132e-27	19	SI:CH211-195B15.8
5185	SIK1.4	1.04985e-30	-0.394592	0.298	0.491	2.09971e-27	19	SIK1
5186	PRDM8B.14	1.23263e-30	-0.564029	0.201	0.367	2.46527e-27	19	PRDM8B
5187	FOSL2.2	4.61634e-30	-0.378913	0.419	0.595	9.23267e-27	19	FOSL2
5188	STMN4L.10	5.1472e-30	-0.436203	0.535	0.731	1.02944e-26	19	STMN4L
5189	OLFM2A.11	5.77181e-30	-0.282339	0.333	0.541	1.15436e-26	19	OLFM2A
5190	INSIG1.7	9.85786e-30	-0.347687	0.316	0.503	1.97157e-26	19	INSIG1
5191	MIDN.4	1.45067e-29	-0.406633	0.392	0.594	2.90135e-26	19	MIDN
5192	CBX7A.6	2.28766e-29	-0.521533	0.638	0.789	4.57532e-26	19	CBX7A
5193	SPRY4.4	2.54365e-29	-0.344548	0.5	0.698	5.08731e-26	19	SPRY4
5194	SLC38A3A.1	2.59593e-29	-0.299023	0.192	0.359	5.19185e-26	19	SLC38A3A
5195	NRP1A.10	5.34374e-29	0.30431	0.523	0.512	1.06875e-25	19	NRP1A
5196	LRRC75BA.5	5.38057e-29	0.320234	0.476	0.408	1.07611e-25	19	LRRC75BA
5197	AMER2.7	6.77727e-29	0.310284	0.512	0.48	1.35545e-25	19	AMER2
5198	RPL11.2	8.46995e-29	0.255545	0.981	0.956	1.69399e-25	19	RPL11
5199	BDNF.6	9.03158e-29	-0.502167	0.739	0.852	1.80632e-25	19	BDNF
5200	SOX11A.15	2.42855e-28	-0.576342	0.265	0.438	4.85711e-25	19	SOX11A
5201	GPR186.8	3.54021e-28	-0.426592	0.428	0.613	7.08042e-25	19	GPR186
5202	PCSK1NL.6	9.48579e-28	-0.391598	0.544	0.695	1.89716e-24	19	PCSK1NL
5203	PCDH10B.10	2.13288e-27	-0.283408	0.249	0.395	4.26577e-24	19	PCDH10B
5204	NPAS4A.1	2.21573e-27	-0.352333	0.711	0.855	4.43146e-24	19	NPAS4A
5205	PLK3.2	4.11567e-27	-0.261756	0.292	0.488	8.23134e-24	19	PLK3
5206	MFAP4.16	5.54485e-27	-0.505435	0.357	0.509	1.10897e-23	19	MFAP4
5207	EPHA7.9	7.04253e-27	-0.259736	0.219	0.382	1.40851e-23	19	EPHA7
5208	CREMA.2	7.90654e-27	-0.382712	0.364	0.517	1.58131e-23	19	CREMA
5209	PAX10.13	8.03298e-27	-0.495351	0.411	0.506	1.6066e-23	19	PAX10
5210	CAMKVB.15	8.50317e-27	-0.412406	0.24	0.379	1.70063e-23	19	CAMKVB
5211	RYR3.9	1.3996e-26	0.36128	0.542	0.469	2.7992e-23	19	RYR3
5212	RND1L.13	2.96034e-26	0.409067	0.553	0.445	5.92068e-23	19	RND1L
5213	ACTB1.7	4.89565e-26	-0.479158	0.803	0.906	9.79131e-23	19	ACTB1
5214	FOXG1B.6	6.22556e-26	0.298902	0.708	0.675	1.24511e-22	19	FOXG1B
5215	RPRMA.13	6.35898e-26	0.300761	0.357	0.332	1.2718e-22	19	RPRMA
5216	CBLN4.8	9.28291e-26	-0.425709	0.288	0.406	1.85658e-22	19	CBLN4
5217	NEUROD1.15	1.16342e-25	-0.333086	0.239	0.393	2.32684e-22	19	NEUROD1
5218	SIX6B.10	1.19257e-25	-0.427313	0.368	0.484	2.38514e-22	19	SIX6B
5219	ISLR2.10	1.23445e-25	0.339183	0.661	0.559	2.46891e-22	19	ISLR2
5220	GRM1B.8	1.84943e-25	-0.308401	0.429	0.551	3.69887e-22	19	GRM1B
5221	BASP1.11	4.99331e-25	-0.45222	0.443	0.597	9.98662e-22	19	BASP1
5222	PIM1.2	5.50945e-25	-0.460009	0.74	0.857	1.10189e-21	19	PIM1
5223	TUSC5A.10	7.44958e-25	0.344489	0.555	0.444	1.48992e-21	19	TUSC5A
5224	EGR1.6	1.3011e-24	-0.305876	0.294	0.442	2.60221e-21	19	EGR1
5225	RERGLA.12	2.28623e-24	0.408264	0.557	0.508	4.57245e-21	19	RERGLA
5226	ZNF395.10	3.60332e-24	-0.258595	0.328	0.513	7.20663e-21	19	ZNF395
5227	LNX1.13	6.3174e-24	-0.301073	0.494	0.674	1.26348e-20	19	LNX1
5228	NR2F2	7.1338e-24	0.278156	0.38	0.309	1.42676e-20	19	NR2F2
5229	CCKA.18	3.59304e-23	-1.3474	0.31	0.426	7.18608e-20	19	CCKA
5230	MAMDC2B.13	8.57938e-23	-0.319629	0.225	0.355	1.71588e-19	19	MAMDC2B
5231	RASGRP3.6	1.1856e-22	-0.326117	0.356	0.458	2.37119e-19	19	RASGRP3
5232	TBR1B.15	1.26855e-22	-0.319448	0.198	0.324	2.5371e-19	19	TBR1B
5233	TMEFF2A.8	4.18223e-22	-0.252363	0.274	0.44	8.36445e-19	19	TMEFF2A
5234	KLF7B.7	4.29142e-22	-0.405789	0.478	0.641	8.58285e-19	19	KLF7B
5235	FAM84A.5	5.42129e-22	-0.338565	0.287	0.406	1.08426e-18	19	FAM84A
5236	GLRA4B.11	7.03383e-22	-0.385495	0.33	0.438	1.40677e-18	19	GLRA4B
5237	ZGC:194261.12	7.23913e-22	-0.351672	0.418	0.567	1.44783e-18	19	ZGC:194261
5238	MID1IP1B.9	1.03134e-21	-0.405231	0.441	0.592	2.06269e-18	19	MID1IP1B
5239	HSP90AA1.2.10	1.403e-21	-0.531404	0.927	0.96	2.806e-18	19	HSP90AA1.2
5240	SI:DKEY-1H6.8.17	1.81015e-21	-0.548947	0.202	0.298	3.62031e-18	19	SI:DKEY-1H6.8
5241	ALDH9A1A.1.4	2.01322e-21	0.319219	0.461	0.402	4.02644e-18	19	ALDH9A1A.1
5242	FOSAA.7	2.23639e-21	-0.331773	0.356	0.489	4.47278e-18	19	FOSAA
5243	MKNK2B.8	3.58165e-21	-0.373487	0.719	0.847	7.16331e-18	19	MKNK2B
5244	MATN3B.11	6.14258e-21	-0.255598	0.257	0.406	1.22852e-17	19	MATN3B
5245	ZGC:66433.7	2.38746e-20	-0.277219	0.324	0.449	4.77493e-17	19	ZGC:66433
5246	ZGC:153867.3	2.84476e-20	-0.299758	0.389	0.554	5.68951e-17	19	ZGC:153867
5247	HMX4.7	3.72247e-20	0.305916	0.557	0.532	7.44493e-17	19	HMX4
5248	FAM60AL.3	4.24695e-20	-0.32662	0.283	0.446	8.49391e-17	19	FAM60AL
5249	AK5.7	4.35295e-20	-0.293319	0.294	0.441	8.70589e-17	19	AK5
5250	IER2.2	5.83863e-20	-0.338034	0.411	0.549	1.16773e-16	19	IER2
5251	HSPB6.10	5.97009e-20	-0.326167	0.343	0.469	1.19402e-16	19	HSPB6
5252	QKIA.6	7.76853e-20	-0.316236	0.357	0.464	1.55371e-16	19	QKIA
5253	SESN1.7	9.31079e-20	-0.295519	0.288	0.453	1.86216e-16	19	SESN1
5254	SYT1A.10	1.2879e-19	-0.329787	0.288	0.441	2.57581e-16	19	SYT1A
5255	SI:DKEY-238F9.1.11	1.34426e-19	0.294333	0.587	0.521	2.68852e-16	19	SI:DKEY-238F9.1
5256	OGFOD1.5	1.34496e-19	0.277548	0.496	0.483	2.68992e-16	19	OGFOD1
5257	MEF2AA.13	2.31412e-19	-0.331843	0.58	0.729	4.62823e-16	19	MEF2AA
5258	JUNBB.6	2.43814e-19	-0.378171	0.559	0.698	4.87627e-16	19	JUNBB
5259	CXXC5A.7	2.9928e-19	-0.262518	0.374	0.53	5.98561e-16	19	CXXC5A
5260	SOX11B.7	3.76881e-19	-0.344052	0.353	0.519	7.53761e-16	19	SOX11B
5261	B3GALT2.7	6.93851e-19	-0.256297	0.356	0.516	1.3877e-15	19	B3GALT2
5262	PLCE1.14	8.39241e-19	-0.3355	0.257	0.345	1.67848e-15	19	PLCE1
5263	EPHA6.7	2.80658e-18	0.334699	0.505	0.478	5.61317e-15	19	EPHA6
5264	ALCAMB.17	3.59093e-18	-0.263521	0.186	0.332	7.18186e-15	19	ALCAMB
5265	TIPARP.2	4.89308e-18	-0.335236	0.454	0.564	9.78617e-15	19	TIPARP
5266	ZGC:158291.6	5.04491e-18	0.282035	0.485	0.461	1.00898e-14	19	ZGC:158291
5267	CBLN1.10	5.92021e-18	-0.268854	0.281	0.414	1.18404e-14	19	CBLN1
5268	GPR78A.9	1.08572e-17	-0.250409	0.305	0.424	2.17144e-14	19	GPR78A
5269	EBF1A.14	1.60566e-17	-0.354276	0.305	0.436	3.21133e-14	19	EBF1A
5270	TAGLN3B.14	2.05357e-17	-0.366192	0.344	0.447	4.10713e-14	19	TAGLN3B
5271	PPP1R15A.5	2.16894e-17	-0.254202	0.661	0.797	4.33787e-14	19	PPP1R15A
5272	MYCLB.4	3.36927e-17	-0.27758	0.344	0.495	6.73854e-14	19	MYCLB
5273	PLK2B.4	4.06578e-17	-0.307887	0.402	0.509	8.13156e-14	19	PLK2B
5274	TMSB.18	1.17805e-16	-0.728901	0.288	0.412	2.35611e-13	19	TMSB
5275	ISL2A.12	1.7419e-16	-0.278451	0.31	0.438	3.4838e-13	19	ISL2A
5276	BTG2.6	1.99616e-16	-0.278137	0.735	0.852	3.99233e-13	19	BTG2
5277	NPB.18	2.17938e-16	-0.922884	0.174	0.305	4.35876e-13	19	NPB
5278	ADGRL2A.4	2.42481e-16	0.291607	0.455	0.429	4.84963e-13	19	ADGRL2A
5279	PODXL2.4	2.47272e-16	-0.28766	0.428	0.554	4.94544e-13	19	PODXL2
5280	CXCL14.16	3.0108e-16	-0.507819	0.397	0.522	6.02161e-13	19	CXCL14
5281	DAP1B.9	5.95554e-16	-0.376479	0.365	0.512	1.19111e-12	19	DAP1B
5282	GRIA3A.15	6.27646e-16	-0.43118	0.396	0.539	1.25529e-12	19	GRIA3A
5283	SEMA3B.17	7.45735e-16	-0.302686	0.321	0.456	1.49147e-12	19	SEMA3B
5284	RTN4RL2A.9	8.23588e-16	-0.438798	0.657	0.771	1.64718e-12	19	RTN4RL2A
5285	NEUROD2.16	9.67111e-16	-0.386467	0.314	0.357	1.93422e-12	19	NEUROD2
5286	UBB.7	1.32522e-15	-0.331851	0.844	0.921	2.65044e-12	19	UBB
5287	POU4F3.13	1.55325e-15	-0.260333	0.374	0.477	3.1065e-12	19	POU4F3
5288	RGS16.11	1.59481e-15	-0.471191	0.797	0.853	3.18963e-12	19	RGS16
5289	ERRFI1.15	2.22507e-15	-0.351039	0.402	0.483	4.45014e-12	19	ERRFI1
5290	ZGC:158343.10	2.89199e-15	-0.306096	0.195	0.314	5.78399e-12	19	ZGC:158343
5291	FOSAB.4	3.25462e-15	-0.298788	0.961	0.983	6.50925e-12	19	FOSAB
5292	ARG2.4	1.57331e-14	-0.319989	0.817	0.895	3.14661e-11	19	ARG2
5293	MYCB.4	1.58577e-14	-0.273624	0.504	0.643	3.17154e-11	19	MYCB
5294	IGLON5.12	2.32936e-14	-0.337411	0.485	0.589	4.65871e-11	19	IGLON5
5295	ATP1B3A.13	3.34961e-14	-0.391979	0.657	0.755	6.69922e-11	19	ATP1B3A
5296	HSPA5.6	4.0054e-14	-0.315878	0.676	0.791	8.01081e-11	19	HSPA5
5297	GSTP1.5	4.11188e-14	0.262119	0.549	0.505	8.22376e-11	19	GSTP1
5298	JDP2B.11	9.31158e-14	-0.314791	0.649	0.77	1.86232e-10	19	JDP2B
5299	NFIL3-5.4	1.32243e-13	-0.328243	0.332	0.463	2.64487e-10	19	NFIL3-5
5300	VAV3B.6	1.56529e-13	-0.27684	0.31	0.394	3.13059e-10	19	VAV3B
5301	ID2A.5	2.16687e-13	-0.267946	0.274	0.399	4.33374e-10	19	ID2A
5302	SLC35G2A.3	8.26552e-13	-0.311523	0.54	0.66	1.6531e-09	19	SLC35G2A
5303	YWHAZ.6	9.44941e-13	-0.301111	0.488	0.614	1.88988e-09	19	YWHAZ
5304	PIK3IP1.3	1.85134e-12	-0.26311	0.41	0.512	3.70268e-09	19	PIK3IP1
5305	HMGN2.5	2.19109e-12	-0.308628	0.638	0.749	4.38218e-09	19	HMGN2
5306	DFNB31B.9	5.36442e-12	-0.263777	0.312	0.359	1.07288e-08	19	DFNB31B
5307	KIF26BA.10	8.66291e-12	-0.263032	0.311	0.36	1.73258e-08	19	KIF26BA
5308	ID2B.10	8.85984e-12	-0.260845	0.314	0.435	1.77197e-08	19	ID2B
5309	ITM2CB.2	1.34364e-11	-0.317174	0.621	0.724	2.68727e-08	19	ITM2CB
5310	INAA.11	1.2343e-10	-0.298323	0.44	0.529	2.4686e-07	19	INAA
5311	FJX1.12	1.30853e-10	-0.27301	0.442	0.526	2.61707e-07	19	FJX1
5312	MYCA.10	2.08552e-10	-0.449628	0.51	0.579	4.17104e-07	19	MYCA
5313	RBFOX3.12	3.34097e-10	0.258744	0.591	0.553	6.68194e-07	19	RBFOX3
5314	ID3.7	3.49372e-10	-0.274309	0.414	0.523	6.98744e-07	19	ID3
5315	ZGC:92066.11	4.20386e-10	-0.265509	0.463	0.58	8.40771e-07	19	ZGC:92066
5316	SI:CH211-222L21.1.4	6.67834e-10	-0.27036	0.379	0.463	1.33567e-06	19	SI:CH211-222L21.1
5317	XBP1.4	1.37474e-09	-0.272283	0.683	0.77	2.74948e-06	19	XBP1
5318	DNAJB5.6	1.97108e-09	-0.330396	0.778	0.848	3.94216e-06	19	DNAJB5
5319	EDIL3.13	5.76367e-09	-0.337874	0.532	0.604	1.15273e-05	19	EDIL3
5320	ALCAMA.14	6.34632e-09	-0.425192	0.528	0.579	1.26926e-05	19	ALCAMA
5321	ELAVL4.9	9.60619e-09	-0.350465	0.904	0.914	1.92124e-05	19	ELAVL4
5322	RASL11B.9	1.11876e-08	-0.290059	0.314	0.391	2.23751e-05	19	RASL11B
5323	VAMP1.8	1.23436e-08	-0.263138	0.819	0.872	2.46871e-05	19	VAMP1
5324	TUBB5.18	2.26124e-08	-1.06695	0.35	0.444	4.52248e-05	19	TUBB5
5325	C2CD4A.13	2.91699e-08	-0.272565	0.379	0.472	5.83398e-05	19	C2CD4A
5326	PCDH7B.18	5.11006e-07	-0.461717	0.478	0.539	0.00102201	19	PCDH7B
5327	VIM.13	1.71914e-06	-0.262303	0.679	0.76	0.00343828	19	VIM
5328	BHLHE40.6	2.69581e-06	-0.277631	0.843	0.877	0.00539161	19	BHLHE40
5329	SGK1.9	4.26247e-06	-0.278421	0.422	0.489	0.00852493	19	SGK1
5330	HSPB1.12	1.00267e-05	-0.299615	0.422	0.504	0.0200533	19	HSPB1
5331	PVALB6.16	1.0622e-05	-0.443573	0.509	0.561	0.021244	19	PVALB6
5332	HSP70.3.7	2.51253e-05	-0.297715	0.954	0.972	0.0502506	19	HSP70.3
5333	NMBB.17	0.00206361	-0.332969	0.167	0.158	1	19	NMBB
5334	PRPH.15	0.00252505	-0.31823	0.388	0.406	1	19	PRPH
5335	MATN3B.12	0	1.88907	0.803	0.393	0	20	MATN3B
5336	SIX3B.15	0	1.59134	0.886	0.485	0	20	SIX3B
5337	PAMR1.4	0	1.35396	0.672	0.347	0	20	PAMR1
5338	MAP6D1.11	0	1.2966	0.751	0.413	0	20	MAP6D1
5339	GABRZ.1	0	1.06178	0.631	0.371	0	20	GABRZ
5340	SLC4A5.1	0	0.807811	0.495	0.274	0	20	SLC4A5
5341	MLNL	0	0.35677	0.468	0.409	0	20	MLNL
5342	SOX5.1	9.44950588833646e-313	1.04803	0.58	0.321	0	20	SOX5
5343	GLRA4B.12	1.88565e-258	1.03902	0.639	0.43	3.77131e-255	20	GLRA4B
5344	TDH2.2	3.54775e-229	0.818089	0.596	0.335	7.0955e-226	20	TDH2
5345	PCDH1A.2	2.19019e-183	0.783692	0.461	0.419	4.38037e-180	20	PCDH1A
5346	SATB1.2	4.62727e-180	0.681543	0.51	0.381	9.25455e-177	20	SATB1
5347	LRRTM2.12	3.2492e-173	0.999788	0.724	0.491	6.49839e-170	20	LRRTM2
5348	GFRA2B	2.32754e-166	0.730143	0.551	0.374	4.65508e-163	20	GFRA2B
5349	NEUROD6A.3	9.83989e-165	0.615951	0.46	0.266	1.96798e-161	20	NEUROD6A
5350	INHBAA.17	8.13194e-158	1.11491	0.714	0.435	1.62639e-154	20	INHBAA
5351	NECAB1.18	8.19135e-157	0.864867	0.687	0.382	1.63827e-153	20	NECAB1
5352	SCRT1A.15	3.03678e-156	-1.41562	0.388	0.764	6.07356e-153	20	SCRT1A
5353	GRB2B.15	1.12637e-152	0.874931	0.804	0.625	2.25274e-149	20	GRB2B
5354	ADCYAP1B.15	3.52616e-151	-1.74849	0.497	0.776	7.05232e-148	20	ADCYAP1B
5355	PCP4A.12	2.32836e-148	0.699562	0.988	0.881	4.65673e-145	20	PCP4A
5356	TFAP2D.6	6.75317e-146	0.749806	0.533	0.386	1.35063e-142	20	TFAP2D
5357	NEUROD1.16	5.60257e-143	0.805495	0.527	0.386	1.12051e-139	20	NEUROD1
5358	SNCGA.16	1.87891e-135	-1.26085	0.6	0.819	3.75782e-132	20	SNCGA
5359	GYLTL1B.8	9.48249e-130	0.862467	0.789	0.657	1.8965e-126	20	GYLTL1B
5360	ZFHX3.15	8.03103e-122	-1.22742	0.374	0.629	1.60621e-118	20	ZFHX3
5361	ISL2A.13	1.47408e-102	0.727158	0.627	0.43	2.94816e-99	20	ISL2A
5362	ANXA13L.8	1.07795e-101	-0.939308	0.423	0.702	2.1559e-98	20	ANXA13L
5363	BASP1.12	1.81402e-99	-0.865209	0.25	0.601	3.62805e-96	20	BASP1
5364	PCDH19.14	5.39264e-97	-1.08824	0.268	0.535	1.07853e-93	20	PCDH19
5365	LMO1.10	3.19249e-94	0.709175	0.603	0.44	6.38498e-91	20	LMO1
5366	GRIN1B.16	5.85237e-94	-1.14051	0.293	0.584	1.17047e-90	20	GRIN1B
5367	ZGC:158258	2.74573e-91	0.256669	0.271	0.412	5.49146e-88	20	ZGC:158258
5368	RND3A.11	9.1578e-88	0.700084	0.69	0.511	1.83156e-84	20	RND3A
5369	ATP2B4.9	4.13881e-87	0.599736	0.424	0.348	8.27762e-84	20	ATP2B4
5370	TOX.7	2.22278e-86	0.653596	0.638	0.434	4.44555e-83	20	TOX
5371	ATP1B1B.16	9.24906e-83	-1.22099	0.494	0.756	1.84981e-79	20	ATP1B1B
5372	BARHL2.13	1.04825e-81	-0.877195	0.422	0.5	2.0965e-78	20	BARHL2
5373	FNDC5B.5	1.3562e-80	0.521805	0.497	0.486	2.71241e-77	20	FNDC5B
5374	PVALB6.17	2.22738e-79	-1.42718	0.399	0.563	4.45476e-76	20	PVALB6
5375	CCKA.19	3.49869e-79	-1.44274	0.11	0.43	6.99739e-76	20	CCKA
5376	GADD45BA.6	7.41475e-79	0.700869	0.95	0.919	1.48295e-75	20	GADD45BA
5377	KCNIP3B.15	2.41388e-78	0.526817	0.914	0.768	4.82777e-75	20	KCNIP3B
5378	CACNG7B.13	2.94016e-78	0.685622	0.581	0.403	5.88032e-75	20	CACNG7B
5379	ZGC:92658.15	1.50332e-76	-0.739788	0.155	0.463	3.00664e-73	20	ZGC:92658
5380	SI:DKEYP-72G9.4.15	1.60116e-72	-0.772328	0.799	0.918	3.20231e-69	20	SI:DKEYP-72G9.4
5381	PLCE1.15	2.38099e-68	-0.394562	0.075	0.349	4.76197e-65	20	PLCE1
5382	CDH18A.4	9.76072e-65	0.523866	0.554	0.43	1.95214e-61	20	CDH18A
5383	FNDC4A.12	1.07813e-63	0.582507	0.818	0.679	2.15625e-60	20	FNDC4A
5384	SEMA3B.18	1.36242e-62	-0.578787	0.189	0.459	2.72485e-59	20	SEMA3B
5385	MDKB.10	3.94203e-62	-0.652799	0.682	0.848	7.88406e-59	20	MDKB
5386	CADM4.9	4.29751e-61	-0.547465	0.204	0.467	8.59502e-58	20	CADM4
5387	OPRL1.2	9.5159e-60	0.327231	0.464	0.281	1.90318e-56	20	OPRL1
5388	POU6F2.14	5.08235e-59	-0.81785	0.351	0.529	1.01647e-55	20	POU6F2
5389	GSTR.11	1.3469e-58	-0.534341	0.346	0.64	2.69379e-55	20	GSTR
5390	ID4.10	4.09008e-57	-0.533572	0.214	0.501	8.18016e-54	20	ID4
5391	PRR35.1	5.52223e-57	0.417769	0.314	0.255	1.10445e-53	20	PRR35
5392	ATF3.12	7.07578e-57	-0.797645	0.642	0.851	1.41516e-53	20	ATF3
5393	EVA1A.5	3.66503e-56	-0.356747	0.131	0.398	7.33005e-53	20	EVA1A
5394	PAX10.14	3.23148e-55	-0.718177	0.414	0.506	6.46297e-52	20	PAX10
5395	GAD2.2	1.03611e-54	0.361799	0.494	0.268	2.07221e-51	20	GAD2
5396	PCP4L1.11	3.61926e-54	0.528795	0.846	0.726	7.23852e-51	20	PCP4L1
5397	CDH8.15	6.1142e-53	-0.841511	0.445	0.519	1.22284e-49	20	CDH8
5398	ISL1.6	8.52818e-53	-0.579999	0.249	0.438	1.70564e-49	20	ISL1
5399	CRABP1A.12	1.16053e-52	-0.448603	0.146	0.41	2.32105e-49	20	CRABP1A
5400	HSP90AA1.2.11	2.75164e-52	-0.721229	0.883	0.961	5.50328e-49	20	HSP90AA1.2
5401	CBLN4.9	3.46668e-51	-0.489792	0.171	0.408	6.93336e-48	20	CBLN4
5402	ISL2B.11	8.97612e-51	0.495434	0.842	0.73	1.79522e-47	20	ISL2B
5403	SI:DKEY-164F24.2.10	2.64168e-49	0.532189	0.763	0.655	5.28336e-46	20	SI:DKEY-164F24.2
5404	RYR3.10	3.03708e-49	0.52564	0.592	0.468	6.07416e-46	20	RYR3
5405	CAMK2N1A.15	1.89565e-48	-0.67559	0.371	0.626	3.79129e-45	20	CAMK2N1A
5406	CXCL14.17	3.28772e-48	-0.758606	0.291	0.525	6.57544e-45	20	CXCL14
5407	KLF11A.6	3.38531e-48	-0.34464	0.271	0.54	6.77063e-45	20	KLF11A
5408	ACTB1.8	6.42593e-48	-0.654135	0.766	0.906	1.28519e-44	20	ACTB1
5409	VIPR1B.1	3.53684e-47	0.389823	0.452	0.354	7.07369e-44	20	VIPR1B
5410	STK32A	9.09332e-47	0.368538	0.461	0.309	1.81866e-43	20	STK32A
5411	ZFHX4.12	3.46435e-46	-0.495879	0.173	0.386	6.9287e-43	20	ZFHX4
5412	TGIF1.8	7.36287e-46	-0.278819	0.244	0.506	1.47257e-42	20	TGIF1
5413	IRF2BP2B.10	1.01791e-45	-0.561771	0.509	0.742	2.03582e-42	20	IRF2BP2B
5414	RERGLA.13	1.0846e-45	0.487773	0.633	0.506	2.1692e-42	20	RERGLA
5415	ZGC:194261.13	2.71423e-45	-0.552743	0.401	0.568	5.42845e-42	20	ZGC:194261
5416	IRX4A.16	5.24338e-45	0.49747	0.48	0.339	1.04868e-41	20	IRX4A
5417	VPS37D.17	4.80921e-44	-0.346035	0.128	0.359	9.61843e-41	20	VPS37D
5418	COX8B.9	9.589e-43	0.476088	0.558	0.344	1.9178e-39	20	COX8B
5419	NRP1A.11	1.80336e-42	0.311874	0.442	0.514	3.60673e-39	20	NRP1A
5420	SI:DKEYP-72H1.1.15	1.42251e-41	-0.356189	0.21	0.452	2.84503e-38	20	SI:DKEYP-72H1.1
5421	SI:DKEY-152P16.6.12	2.26164e-41	0.459325	0.679	0.471	4.52328e-38	20	SI:DKEY-152P16.6
5422	MEIS2B.19	3.82798e-41	-0.605548	0.2	0.364	7.65595e-38	20	MEIS2B
5423	IER5L.4	4.78875e-41	-0.343025	0.346	0.597	9.57751e-38	20	IER5L
5424	VIM.14	1.2479e-39	0.364134	0.837	0.756	2.49579e-36	20	VIM
5425	PAX6A.9	2.04443e-39	-0.579724	0.362	0.572	4.08886e-36	20	PAX6A
5426	LMO4B.4	1.00014e-38	-0.39848	0.223	0.44	2.00027e-35	20	LMO4B
5427	ZGC:162944.1	1.35365e-38	-0.31442	0.28	0.513	2.7073e-35	20	ZGC:162944
5428	OTOFA.10	1.44982e-38	0.333654	0.386	0.448	2.89964e-35	20	OTOFA
5429	SOX4A.9	4.06977e-38	-0.574468	0.305	0.51	8.13954e-35	20	SOX4A
5430	SIK1.5	5.73929e-38	-0.308493	0.254	0.492	1.14786e-34	20	SIK1
5431	MKNK2B.9	1.18284e-37	-0.455124	0.661	0.848	2.36568e-34	20	MKNK2B
5432	NELL2B.14	4.43001e-37	-0.667064	0.442	0.624	8.86002e-34	20	NELL2B
5433	PCDH7B.19	6.51491e-37	-0.947349	0.412	0.54	1.30298e-33	20	PCDH7B
5434	INSIG1.8	2.17798e-36	-0.290932	0.269	0.504	4.35596e-33	20	INSIG1
5435	TUBA8L4.3	2.28317e-36	-0.388196	0.505	0.725	4.56635e-33	20	TUBA8L4
5436	ZFP36.18	2.80123e-36	-1.0525	0.476	0.612	5.60246e-33	20	ZFP36
5437	GRIA4A.11	3.28815e-36	0.50179	0.562	0.48	6.5763e-33	20	GRIA4A
5438	PTMAB.5	4.54912e-36	-0.440845	0.861	0.937	9.09823e-33	20	PTMAB
5439	COX4I1L.11	5.20783e-36	-0.329498	0.32	0.532	1.04157e-32	20	COX4I1L
5440	SI:CH211-260E23.9.8	6.589e-36	-0.25476	0.279	0.513	1.3178e-32	20	SI:CH211-260E23.9
5441	RND1L.14	2.81934e-35	-0.44287	0.235	0.453	5.63868e-32	20	RND1L
5442	TIPARP.3	5.18612e-35	-0.515421	0.433	0.564	1.03722e-31	20	TIPARP
5443	CDH13.13	5.97627e-35	0.426933	0.51	0.465	1.19525e-31	20	CDH13
5444	LAPTM4B.5	9.48069e-35	-0.606313	0.512	0.713	1.89614e-31	20	LAPTM4B
5445	SNCB.8	9.90899e-35	-0.579795	0.581	0.734	1.9818e-31	20	SNCB
5446	USP2A.2	1.43562e-34	-0.356524	0.516	0.733	2.87125e-31	20	USP2A
5447	C2CD4A.14	2.68457e-34	-0.458504	0.252	0.474	5.36915e-31	20	C2CD4A
5448	PDCD4B.8	5.0325e-34	-0.47944	0.555	0.749	1.0065e-30	20	PDCD4B
5449	HSPH1.4	1.28627e-33	0.404323	0.616	0.593	2.57254e-30	20	HSPH1
5450	CHN1.7	1.41548e-33	0.41182	0.525	0.458	2.83097e-30	20	CHN1
5451	RAMP1.14	2.197e-33	-0.507521	0.328	0.513	4.394e-30	20	RAMP1
5452	YWHAZ.7	2.25463e-33	-0.416753	0.39	0.616	4.50926e-30	20	YWHAZ
5453	PRDM8B.15	1.06593e-32	-0.552427	0.188	0.367	2.13187e-29	20	PRDM8B
5454	SYT4.9	1.66737e-32	-0.418306	0.54	0.749	3.33473e-29	20	SYT4
5455	ATP1A3B.10	1.72975e-32	0.318057	0.933	0.825	3.45951e-29	20	ATP1A3B
5456	GLULA.9	2.56974e-32	-0.518189	0.351	0.562	5.13947e-29	20	GLULA
5457	NEFMB	4.95107e-32	0.253221	0.385	0.402	9.90214e-29	20	NEFMB
5458	SIX6B.11	8.2295e-32	-0.48404	0.362	0.484	1.6459e-28	20	SIX6B
5459	SI:DKEY-1H6.8.18	8.49775e-32	-0.562485	0.132	0.3	1.69955e-28	20	SI:DKEY-1H6.8
5460	JDP2B.12	1.64694e-31	-0.477632	0.592	0.771	3.29389e-28	20	JDP2B
5461	PTMAA.11	1.92197e-31	-0.527524	0.637	0.786	3.84394e-28	20	PTMAA
5462	MIBP2.6	4.96444e-31	-0.328905	0.527	0.733	9.92888e-28	20	MIBP2
5463	TAGLN3B.15	6.7564e-31	-0.342512	0.238	0.45	1.35128e-27	20	TAGLN3B
5464	VAT1.3	1.64025e-30	-0.260792	0.152	0.34	3.2805e-27	20	VAT1
5465	LNX1.14	3.47099e-30	-0.42848	0.524	0.673	6.94199e-27	20	LNX1
5466	TSPAN18A.18	5.28266e-30	-0.838454	0.309	0.426	1.05653e-26	20	TSPAN18A
5467	MIDN.5	7.20814e-30	-0.266312	0.38	0.594	1.44163e-26	20	MIDN
5468	ZGC:153018.4	2.32533e-29	-0.407831	0.343	0.55	4.65067e-26	20	ZGC:153018
5469	RASGEF1BA.8	1.32109e-28	0.250387	0.384	0.435	2.64218e-25	20	RASGEF1BA
5470	FURINB.7	4.06008e-28	0.338322	0.513	0.508	8.12015e-25	20	FURINB
5471	ZGC:92066.12	6.18929e-28	-0.536657	0.422	0.581	1.23786e-24	20	ZGC:92066
5472	IGFBP5B.10	7.13016e-28	0.278379	0.891	0.787	1.42603e-24	20	IGFBP5B
5473	ID2B.11	1.10307e-27	0.401357	0.521	0.431	2.20613e-24	20	ID2B
5474	SI:CH211-270G19.5.16	1.56171e-27	-0.478236	0.254	0.361	3.12342e-24	20	SI:CH211-270G19.5
5475	ZNF395.11	1.72753e-27	0.408842	0.569	0.507	3.45506e-24	20	ZNF395
5476	CXXC4.7	6.46884e-27	0.330765	0.473	0.351	1.29377e-23	20	CXXC4
5477	OLFM2A.12	7.28131e-27	0.319959	0.551	0.536	1.45626e-23	20	OLFM2A
5478	HSPA5.7	7.67245e-27	-0.360706	0.616	0.792	1.53449e-23	20	HSPA5
5479	FJX1.13	9.79068e-27	0.297538	0.525	0.524	1.95814e-23	20	FJX1
5480	BX284696.1.7	1.17357e-26	0.529261	0.633	0.583	2.34714e-23	20	BX284696.1
5481	JUPA.2	1.36263e-26	0.302663	0.493	0.418	2.72526e-23	20	JUPA
5482	PBX1A.8	1.42126e-26	0.330857	0.78	0.691	2.84252e-23	20	PBX1A
5483	GPRIN3.3	3.00841e-26	-0.30274	0.269	0.439	6.01683e-23	20	GPRIN3
5484	NFIL3-5.5	2.23675e-25	-0.466077	0.276	0.464	4.47349e-22	20	NFIL3-5
5485	OLFM1B.13	4.49453e-25	-0.550898	0.747	0.851	8.98907e-22	20	OLFM1B
5486	RGS3A.3	5.1281e-25	-0.297217	0.242	0.404	1.02562e-21	20	RGS3A
5487	FAM19A5A.7	5.93333e-25	-0.423421	0.4	0.53	1.18667e-21	20	FAM19A5A
5488	BX511246.1.1	1.2794e-24	0.378167	0.567	0.488	2.55879e-21	20	BX511246.1
5489	DDIT3.5	2.36674e-24	-0.407502	0.403	0.572	4.73349e-21	20	DDIT3
5490	SIX3A.14	2.62326e-24	-0.510453	0.399	0.436	5.24652e-21	20	SIX3A
5491	CITED4B.11	5.25298e-24	-0.419969	0.441	0.602	1.0506e-20	20	CITED4B
5492	SULF2B.12	1.28377e-23	-0.393092	0.335	0.42	2.56754e-20	20	SULF2B
5493	INAA.12	1.41282e-23	0.349829	0.596	0.525	2.82564e-20	20	INAA
5494	MCL1A.12	1.66585e-23	-0.340212	0.665	0.82	3.33171e-20	20	MCL1A
5495	SOX13.6	1.68081e-23	0.394217	0.804	0.695	3.36161e-20	20	SOX13
5496	PPP1R1C.14	2.42599e-23	-0.391726	0.52	0.695	4.85197e-20	20	PPP1R1C
5497	SATB2.2	3.23e-23	0.251295	0.337	0.292	6.46e-20	20	SATB2
5498	CR381599.1.17	5.31398e-23	-1.28649	0.312	0.446	1.0628e-19	20	CR381599.1
5499	FOSL2.3	5.7978e-23	-0.289816	0.408	0.595	1.15956e-19	20	FOSL2
5500	CAMKVB.16	2.39928e-22	0.304783	0.445	0.374	4.79857e-19	20	CAMKVB
5501	PHACTR3B.9	2.62629e-22	-0.261497	0.374	0.559	5.25258e-19	20	PHACTR3B
5502	SCRT2.6	2.81023e-22	-0.407565	0.426	0.592	5.62047e-19	20	SCRT2
5503	RASGRP3.7	3.33133e-22	-0.307158	0.337	0.459	6.66265e-19	20	RASGRP3
5504	GRM1B.9	1.00559e-21	-0.25526	0.408	0.551	2.01118e-18	20	GRM1B
5505	CAMTA1A.1	1.81315e-21	0.381985	0.514	0.42	3.62629e-18	20	CAMTA1A
5506	JUNBA.10	1.93834e-21	-0.305713	0.479	0.652	3.87667e-18	20	JUNBA
5507	CBLN1.11	2.04824e-21	-0.349418	0.318	0.413	4.09649e-18	20	CBLN1
5508	SYT1A.11	4.58414e-21	-0.375057	0.397	0.439	9.16828e-18	20	SYT1A
5509	KIF26BA.11	5.01857e-21	-0.286494	0.229	0.362	1.00371e-17	20	KIF26BA
5510	MID1IP1B.10	5.54251e-21	-0.327705	0.414	0.593	1.1085e-17	20	MID1IP1B
5511	ELMO1.14	1.09609e-20	0.271554	0.804	0.713	2.19219e-17	20	ELMO1
5512	CSPG5A.10	1.1326e-20	-0.393815	0.312	0.451	2.26519e-17	20	CSPG5A
5513	FABP7A.3	1.20118e-20	-0.250019	0.137	0.286	2.40237e-17	20	FABP7A
5514	OLFM1A.8	1.3856e-20	-0.34029	0.41	0.574	2.77119e-17	20	OLFM1A
5515	NR4A1.13	1.61597e-20	-0.437744	0.469	0.584	3.23194e-17	20	NR4A1
5516	RELT.16	1.91875e-20	-0.342276	0.297	0.42	3.8375e-17	20	RELT
5517	CA16B.5	2.56369e-20	0.29142	0.541	0.418	5.12738e-17	20	CA16B
5518	ERRFI1.16	3.96146e-20	-0.401663	0.388	0.483	7.92292e-17	20	ERRFI1
5519	SH3BP5LA.3	4.67378e-20	0.311686	0.581	0.562	9.34755e-17	20	SH3BP5LA
5520	CLU.13	5.81289e-20	-0.44957	0.597	0.742	1.16258e-16	20	CLU
5521	HSPA4A.9	5.839e-20	-0.352387	0.418	0.588	1.1678e-16	20	HSPA4A
5522	NDRG4.9	1.15346e-19	0.354537	0.762	0.681	2.30693e-16	20	NDRG4
5523	SLC2A3A.2	1.23143e-19	-0.268037	0.399	0.567	2.46285e-16	20	SLC2A3A
5524	SI:DKEY-85K7.7.8	1.74561e-19	-0.331604	0.335	0.424	3.49121e-16	20	SI:DKEY-85K7.7
5525	SCG2.8	2.31279e-19	-0.290134	0.201	0.313	4.62558e-16	20	SCG2
5526	TUBB5.19	3.55145e-19	-1.25887	0.313	0.445	7.10291e-16	20	TUBB5
5527	PPP1R15A.6	4.79389e-19	-0.258925	0.656	0.797	9.58779e-16	20	PPP1R15A
5528	SI:CH211-195B15.8.9	1.01772e-18	-0.350734	0.729	0.851	2.03544e-15	20	SI:CH211-195B15.8
5529	GRIA2B.10	1.08814e-18	-0.408854	0.363	0.465	2.17628e-15	20	GRIA2B
5530	SLC6A1A.12	1.10504e-18	0.260386	0.483	0.366	2.21008e-15	20	SLC6A1A
5531	CYGB1.14	1.70662e-18	0.306579	0.629	0.559	3.41325e-15	20	CYGB1
5532	PRPH.16	2.21839e-18	-0.393993	0.256	0.409	4.43678e-15	20	PRPH
5533	CNTFR.4	2.3167e-18	0.280081	0.433	0.389	4.6334e-15	20	CNTFR
5534	MYCA.11	3.3479e-18	-0.329776	0.415	0.581	6.69579e-15	20	MYCA
5535	POU4F1.10	4.06526e-18	-0.452688	0.624	0.723	8.13051e-15	20	POU4F1
5536	BTG2.7	4.53141e-18	-0.324805	0.731	0.852	9.06283e-15	20	BTG2
5537	RGS16.12	1.35969e-17	-0.466013	0.759	0.854	2.71938e-14	20	RGS16
5538	H1FX.5	1.9616e-17	0.385925	0.501	0.369	3.9232e-14	20	H1FX
5539	FOXO3B.3	2.03272e-17	-0.297795	0.351	0.483	4.06544e-14	20	FOXO3B
5540	RPLP2L.5	2.6039e-17	-0.293269	0.812	0.892	5.20781e-14	20	RPLP2L
5541	FXYD6L.6	3.34496e-17	-0.294611	0.176	0.315	6.68993e-14	20	FXYD6L
5542	MAFAA.16	5.85957e-17	-0.351195	0.341	0.293	1.17191e-13	20	MAFAA
5543	VSTM2B.14	1.00363e-16	0.267515	0.759	0.657	2.00726e-13	20	VSTM2B
5544	SOX6.17	1.19439e-16	-0.416066	0.389	0.404	2.38877e-13	20	SOX6
5545	RPSA.3	1.8553e-16	-0.264464	0.914	0.956	3.7106e-13	20	RPSA
5546	EEF1A2.13	2.04916e-16	-0.35987	0.388	0.428	4.09831e-13	20	EEF1A2
5547	MEF2AA.14	3.1313e-16	-0.374885	0.624	0.728	6.26259e-13	20	MEF2AA
5548	CDH11.10	3.19952e-16	-0.397362	0.343	0.438	6.39904e-13	20	CDH11
5549	SEPP1A.10	4.23297e-16	-0.483023	0.212	0.347	8.46594e-13	20	SEPP1A
5550	SLC35G2A.4	8.11489e-16	-0.338118	0.517	0.66	1.62298e-12	20	SLC35G2A
5551	HSPB6.11	8.9005e-16	0.273241	0.51	0.465	1.7801e-12	20	HSPB6
5552	TBR1B.16	9.58239e-16	-0.305986	0.346	0.321	1.91648e-12	20	TBR1B
5553	CREMA.3	1.30141e-15	-0.26007	0.382	0.517	2.60282e-12	20	CREMA
5554	FOXP2.12	1.34555e-15	-0.324704	0.32	0.398	2.6911e-12	20	FOXP2
5555	NAT8L.9	1.48209e-15	0.253216	0.837	0.805	2.96418e-12	20	NAT8L
5556	SOX11A.16	3.2058e-15	-0.341491	0.29	0.437	6.4116e-12	20	SOX11A
5557	NPB.19	4.17058e-15	-0.808679	0.173	0.305	8.34116e-12	20	NPB
5558	YBX1.3	4.73506e-15	-0.318954	0.737	0.83	9.47013e-12	20	YBX1
5559	ISLR2.11	5.82787e-15	-0.394924	0.438	0.564	1.16557e-11	20	ISLR2
5560	CCNG1.9	2.95261e-14	-0.291413	0.626	0.728	5.90522e-11	20	CCNG1
5561	COX4I2.6	5.59925e-14	-0.252553	0.235	0.343	1.11985e-10	20	COX4I2
5562	TSPAN18B.11	1.30999e-13	0.26702	0.531	0.519	2.61999e-10	20	TSPAN18B
5563	RIMS2A.7	1.45439e-13	0.264615	0.771	0.723	2.90877e-10	20	RIMS2A
5564	DFNB31B.10	1.99972e-13	-0.264738	0.276	0.359	3.99944e-10	20	DFNB31B
5565	SI:CH211-195B13.1.9	3.02314e-13	-0.27794	0.673	0.793	6.04628e-10	20	SI:CH211-195B13.1
5566	NMBB.18	3.42258e-13	-0.356336	0.071	0.16	6.84517e-10	20	NMBB
5567	CBX7A.7	3.7533e-13	-0.388344	0.682	0.788	7.50661e-10	20	CBX7A
5568	HUNK.6	2.53661e-12	-0.250308	0.288	0.395	5.07323e-09	20	HUNK
5569	TIMP4A.9	2.85612e-12	0.276638	0.49	0.419	5.71223e-09	20	TIMP4A
5570	EDIL3.14	3.30846e-12	-0.28187	0.471	0.605	6.61692e-09	20	EDIL3
5571	TBX2B.8	4.64416e-12	-0.260101	0.395	0.443	9.28832e-09	20	TBX2B
5572	TRIB3.7	1.64519e-11	-0.258288	0.433	0.529	3.29038e-08	20	TRIB3
5573	PCDH11.15	3.72529e-11	-0.27724	0.463	0.444	7.45059e-08	20	PCDH11
5574	BDNF.7	1.15523e-10	-0.37645	0.784	0.851	2.31046e-07	20	BDNF
5575	TUBA1A.7	5.10219e-10	-0.258846	0.759	0.85	1.02044e-06	20	TUBA1A
5576	TMSB.19	1.64286e-09	-0.716803	0.366	0.41	3.28573e-06	20	TMSB
5577	CITED4A.8	1.87914e-09	-0.254694	0.559	0.653	3.75827e-06	20	CITED4A
5578	FAM60AL.4	3.39905e-09	-0.256077	0.333	0.445	6.7981e-06	20	FAM60AL
5579	CRHB.19	4.73769e-09	-0.85744	0.214	0.282	9.47539e-06	20	CRHB
5580	ALCAMA.15	5.81742e-09	-0.435632	0.51	0.579	1.16348e-05	20	ALCAMA
5581	POU4F2.13	7.60694e-09	-0.262578	0.415	0.528	1.52139e-05	20	POU4F2
5582	SCG2B.10	1.84851e-08	-0.376077	0.721	0.793	3.69701e-05	20	SCG2B
5583	ARG2.5	2.00306e-08	-0.267402	0.833	0.895	4.00611e-05	20	ARG2
5584	C1QL3A.19	1.43322e-07	-0.470223	0.137	0.198	0.000286645	20	C1QL3A
5585	EBF1A.15	2.11226e-07	-0.256661	0.366	0.434	0.000422452	20	EBF1A
5586	NFIL3-6.16	2.36785e-07	-0.389755	0.675	0.744	0.00047357	20	NFIL3-6
5587	EBF3A.17	2.97274e-07	-0.433289	0.584	0.558	0.000594547	20	EBF3A
5588	CNP.13	3.42023e-06	-0.335146	0.503	0.542	0.00684045	20	CNP
5589	GAP43.15	7.06994e-06	-0.369856	0.435	0.526	0.0141399	20	GAP43
5590	NPTX1L.15	1.59693e-05	-0.322222	0.559	0.619	0.0319387	20	NPTX1L
5591	MFAP4.17	0.00120723	-0.260669	0.491	0.506	1	20	MFAP4
5592	RASGEF1BA.9	0	1.82984	0.895	0.426	0	21	RASGEF1BA
5593	LRRTM1.3	0	1.27116	0.758	0.397	0	21	LRRTM1
5594	FAM19A5B.1	0	0.900336	0.61	0.332	0	21	FAM19A5B
5595	SI:CH73-66D24.2	0	0.459432	0.452	0.298	0	21	SI:CH73-66D24.2
5596	PARVG	0	0.271905	0.395	0.256	0	21	PARVG
5597	FAM19A5A.8	2.6361102274385e-316	1.3396	0.873	0.52	5.27222045487701e-313	21	FAM19A5A
5598	PRDM8B.16	4.13468e-273	1.36838	0.789	0.356	8.26936e-270	21	PRDM8B
5599	NPPC	3.72996e-225	0.309153	0.455	0.426	7.45992e-222	21	NPPC
5600	LRRTM2.13	5.06619e-208	1.11036	0.814	0.491	1.01324e-204	21	LRRTM2
5601	FNDC4A.13	1.37702e-195	1.01218	0.947	0.677	2.75404e-192	21	FNDC4A
5602	SI:DKEY-33C12.3.14	5.66008e-183	1.05444	0.967	0.703	1.13202e-179	21	SI:DKEY-33C12.3
5603	SIX3B.16	2.67979e-174	1.08647	0.837	0.488	5.35958e-171	21	SIX3B
5604	CDH6.1	2.21943e-152	0.746338	0.538	0.313	4.43886e-149	21	CDH6
5605	ZFHX3.16	2.59292e-142	-1.43278	0.158	0.632	5.18583e-139	21	ZFHX3
5606	ADKA.11	2.23817e-134	0.843084	0.876	0.598	4.47634e-131	21	ADKA
5607	PCDH1A.3	4.25866e-126	0.677163	0.524	0.418	8.51733e-123	21	PCDH1A
5608	INHBAA.18	2.94973e-124	0.98858	0.775	0.435	5.89946e-121	21	INHBAA
5609	PVALB6.18	9.50737e-118	-1.56964	0.129	0.567	1.90147e-114	21	PVALB6
5610	POU4F2.14	5.79265e-116	0.826279	0.787	0.521	1.15853e-112	21	POU4F2
5611	NRGNA.17	1.15071e-113	0.554982	1	0.828	2.30141e-110	21	NRGNA
5612	NELL2B.15	1.64076e-98	-1.2697	0.366	0.624	3.28152e-95	21	NELL2B
5613	EDIL3.15	1.17872e-97	-1.14393	0.246	0.609	2.35744e-94	21	EDIL3
5614	SATB2.3	3.7805e-93	0.560766	0.452	0.29	7.56101e-90	21	SATB2
5615	PAX6A.10	1.81703e-92	0.737834	0.802	0.563	3.63407e-89	21	PAX6A
5616	EBF3A.18	1.07413e-86	0.608677	0.835	0.554	2.14826e-83	21	EBF3A
5617	HMP19.11	1.69969e-85	0.596524	0.933	0.741	3.39938e-82	21	HMP19
5618	RASD1.14	5.48632e-85	0.768821	0.68	0.493	1.09726e-81	21	RASD1
5619	CARTPT.17	2.33597e-83	0.581451	0.876	0.616	4.67194e-80	21	CARTPT
5620	SCG2B.11	7.99878e-82	-1.06068	0.514	0.796	1.59976e-78	21	SCG2B
5621	GRIN1B.17	1.43253e-77	-1.19999	0.345	0.582	2.86505e-74	21	GRIN1B
5622	RND3A.12	5.20688e-75	0.650028	0.677	0.512	1.04138e-71	21	RND3A
5623	GAP43.16	5.6717e-72	-0.998139	0.168	0.53	1.13434e-68	21	GAP43
5624	ATP1B1B.17	1.52113e-71	-1.36713	0.505	0.754	3.04225e-68	21	ATP1B1B
5625	TOX.8	8.78449e-71	0.565789	0.593	0.436	1.7569e-67	21	TOX
5626	POU4F3.14	3.58052e-69	0.556146	0.562	0.473	7.16105e-66	21	POU4F3
5627	POU6F2.15	1.64439e-66	-0.849303	0.239	0.531	3.28878e-63	21	POU6F2
5628	TXN.13	5.2617e-66	0.56989	0.637	0.482	1.05234e-62	21	TXN
5629	DUSP1	8.14123e-66	0.251602	0.436	0.383	1.62825e-62	21	DUSP1
5630	RERGLA.14	1.83105e-58	0.65871	0.71	0.505	3.66209e-55	21	RERGLA
5631	VIPR1B.2	3.7213e-58	0.408762	0.442	0.355	7.4426e-55	21	VIPR1B
5632	NPTX1L.16	4.29382e-58	-1.01109	0.412	0.622	8.58765e-55	21	NPTX1L
5633	EBF1A.16	1.86357e-57	-0.55893	0.136	0.438	3.72714e-54	21	EBF1A
5634	CDH13.14	2.19227e-57	-0.59649	0.186	0.471	4.38453e-54	21	CDH13
5635	VSTM2B.15	5.2344e-54	0.497902	0.806	0.657	1.04688e-50	21	VSTM2B
5636	CITED4B.12	1.56414e-53	-0.798291	0.344	0.603	3.12827e-50	21	CITED4B
5637	PAX10.15	8.82713e-53	-0.763295	0.28	0.508	1.76543e-49	21	PAX10
5638	BASP1.13	3.40861e-51	-0.763335	0.359	0.598	6.81721e-48	21	BASP1
5639	DLG5A.12	4.28884e-51	-0.354563	0.131	0.42	8.57767e-48	21	DLG5A
5640	ESM1.3	1.6493e-49	0.405725	0.529	0.391	3.29859e-46	21	ESM1
5641	IGF1.14	3.82384e-49	-0.676402	0.247	0.444	7.64767e-46	21	IGF1
5642	CAMK2N1A.16	1.41692e-48	0.512365	0.802	0.617	2.83384e-45	21	CAMK2N1A
5643	CDH8.16	5.15911e-48	-0.86059	0.412	0.519	1.03182e-44	21	CDH8
5644	ATP1A1A.1.5	5.18301e-48	-0.322046	0.132	0.413	1.0366e-44	21	ATP1A1A.1
5645	GRM1B.10	7.4942e-47	-0.313521	0.261	0.553	1.49884e-43	21	GRM1B
5646	GYLTL1B.9	7.68029e-47	0.469071	0.715	0.659	1.53606e-43	21	GYLTL1B
5647	CNIH3.4	4.12393e-46	-0.261132	0.151	0.415	8.24785e-43	21	CNIH3
5648	GADD45BA.7	5.75844e-46	0.513729	0.962	0.919	1.15169e-42	21	GADD45BA
5649	CDH18A.5	9.86101e-45	0.456545	0.533	0.431	1.9722e-41	21	CDH18A
5650	SI:DKEYP-72H1.1.16	4.15151e-44	-0.564506	0.21	0.45	8.30303e-41	21	SI:DKEYP-72H1.1
5651	KIF26BA.12	1.38416e-42	-0.366846	0.125	0.363	2.76832e-39	21	KIF26BA
5652	KCNIP3B.16	9.03931e-42	0.313015	0.936	0.769	1.80786e-38	21	KCNIP3B
5653	RAMP1.15	4.13424e-41	0.444373	0.701	0.505	8.26849e-38	21	RAMP1
5654	CACNG7B.14	5.2014e-41	0.456949	0.584	0.404	1.04028e-37	21	CACNG7B
5655	MAMDC2B.14	2.31852e-40	-0.376975	0.113	0.356	4.63704e-37	21	MAMDC2B
5656	LNX1.15	3.10075e-40	-0.678325	0.46	0.674	6.20151e-37	21	LNX1
5657	DCLK1B.11	9.03371e-40	-0.3163	0.156	0.404	1.80674e-36	21	DCLK1B
5658	RYR3.11	1.00604e-39	0.420284	0.62	0.468	2.01209e-36	21	RYR3
5659	MEIS2B.20	9.87113e-39	-0.678513	0.182	0.363	1.97423e-35	21	MEIS2B
5660	CXXC4.8	3.15576e-38	-0.29939	0.122	0.358	6.31151e-35	21	CXXC4
5661	SOX6.18	1.0301e-37	0.359733	0.572	0.401	2.0602e-34	21	SOX6
5662	UBE2QL1.9	1.8031e-37	0.402223	0.887	0.779	3.60621e-34	21	UBE2QL1
5663	KLF11A.7	3.90224e-37	-0.322682	0.271	0.538	7.80448e-34	21	KLF11A
5664	CSPG5A.11	4.18723e-37	-0.491342	0.208	0.453	8.37447e-34	21	CSPG5A
5665	SI:DKEY-85K7.7.9	5.07162e-37	-0.3529	0.187	0.426	1.01432e-33	21	SI:DKEY-85K7.7
5666	CCKA.20	1.60917e-36	-1.37109	0.186	0.427	3.21834e-33	21	CCKA
5667	MDKB.11	3.65013e-35	-0.654094	0.761	0.846	7.30026e-32	21	MDKB
5668	B3GALT2.8	4.69066e-35	0.43443	0.619	0.51	9.38131e-32	21	B3GALT2
5669	CADM4.10	5.52288e-35	0.41335	0.593	0.459	1.10458e-31	21	CADM4
5670	C1QL3A.20	5.65846e-35	-0.486018	0.027	0.2	1.13169e-31	21	C1QL3A
5671	FGF13B.6	8.73838e-35	-0.544063	0.359	0.554	1.74768e-31	21	FGF13B
5672	TOX2.12	1.04418e-34	-0.563408	0.364	0.517	2.08836e-31	21	TOX2
5673	ZFHX4.13	1.57999e-34	-0.52586	0.199	0.385	3.15997e-31	21	ZFHX4
5674	ZGC:110340.15	8.73283e-34	0.344004	0.799	0.64	1.74657e-30	21	ZGC:110340
5675	SYT9B.13	1.07707e-33	-0.502414	0.268	0.475	2.15413e-30	21	SYT9B
5676	MFAP4.18	1.20049e-33	-0.542974	0.29	0.51	2.40097e-30	21	MFAP4
5677	ELMO1.15	1.49303e-33	-0.762974	0.558	0.718	2.98605e-30	21	ELMO1
5678	SCG2.9	7.29217e-33	-0.355798	0.375	0.309	1.45843e-29	21	SCG2
5679	HOMER3.11	9.331e-33	-0.507371	0.29	0.442	1.8662e-29	21	HOMER3
5680	FOXP2.13	1.12636e-32	0.318228	0.529	0.394	2.25273e-29	21	FOXP2
5681	CBLN4.10	1.51627e-32	-0.511213	0.241	0.406	3.03255e-29	21	CBLN4
5682	SOX12.1	2.34115e-32	0.25046	0.387	0.373	4.6823e-29	21	SOX12
5683	TSPAN18A.19	4.90856e-32	-0.987352	0.335	0.425	9.81711e-29	21	TSPAN18A
5684	DBNDD2.11	6.00971e-32	-0.269989	0.198	0.42	1.20194e-28	21	DBNDD2
5685	SIX3A.15	7.28891e-32	0.413169	0.555	0.433	1.45778e-28	21	SIX3A
5686	BTG2.8	7.4669e-32	-0.603088	0.741	0.851	1.49338e-28	21	BTG2
5687	SOX4A.10	8.12569e-32	-0.659805	0.314	0.508	1.62514e-28	21	SOX4A
5688	EPB41L4A.10	1.12674e-31	0.339804	0.598	0.522	2.25348e-28	21	EPB41L4A
5689	ANXA13L.9	4.67416e-31	-0.604267	0.5	0.7	9.34832e-28	21	ANXA13L
5690	RIMS2A.8	1.09311e-30	0.370938	0.833	0.722	2.18622e-27	21	RIMS2A
5691	MYCN.4	1.69843e-30	0.402447	0.55	0.496	3.39686e-27	21	MYCN
5692	GPR78A.10	2.9526e-30	-0.31149	0.216	0.425	5.9052e-27	21	GPR78A
5693	GABRB1.14	4.8919e-30	-0.293213	0.237	0.472	9.7838e-27	21	GABRB1
5694	HSPB6.12	2.0561e-29	-0.477613	0.304	0.469	4.1122e-26	21	HSPB6
5695	SCRT1A.16	2.40255e-29	-0.77362	0.632	0.758	4.8051e-26	21	SCRT1A
5696	HTRA1B.12	1.01063e-27	-0.453226	0.385	0.402	2.02126e-24	21	HTRA1B
5697	ZGC:162944.2	1.44717e-27	-0.290494	0.29	0.511	2.89433e-24	21	ZGC:162944
5698	CAMKVB.17	7.24403e-27	-0.307818	0.17	0.38	1.44881e-23	21	CAMKVB
5699	GRB2B.16	1.36847e-26	0.334915	0.675	0.628	2.73693e-23	21	GRB2B
5700	ATP2B4.10	2.16036e-26	0.291398	0.527	0.346	4.32072e-23	21	ATP2B4
5701	PPP1R1C.15	2.66466e-26	0.278218	0.804	0.689	5.32933e-23	21	PPP1R1C
5702	SI:CH211-67E16.11.16	6.37607e-26	-0.599228	0.229	0.414	1.27521e-22	21	SI:CH211-67E16.11
5703	BTBD6B.6	1.45689e-25	0.388544	0.686	0.565	2.91378e-22	21	BTBD6B
5704	JUPA.3	3.21073e-25	-0.26101	0.232	0.423	6.42146e-22	21	JUPA
5705	CACNA1G.3	7.3326e-25	0.305454	0.416	0.359	1.46652e-21	21	CACNA1G
5706	SEMA3B.19	9.13139e-25	-0.514976	0.361	0.455	1.82628e-21	21	SEMA3B
5707	MKNK2A.8	1.26799e-24	-0.350662	0.294	0.493	2.53597e-21	21	MKNK2A
5708	INSIG1.9	2.13401e-24	-0.412716	0.306	0.502	4.26802e-21	21	INSIG1
5709	CDK15.14	2.64376e-24	0.290799	0.73	0.575	5.28752e-21	21	CDK15
5710	MEF2CB.18	3.24588e-24	-0.68931	0.412	0.478	6.49175e-21	21	MEF2CB
5711	SI:CH211-270G19.5.17	3.25917e-24	-0.48894	0.251	0.361	6.51835e-21	21	SI:CH211-270G19.5
5712	DBI.3	6.70863e-24	-0.263643	0.275	0.485	1.34173e-20	21	DBI
5713	CCNG1.10	9.08862e-24	0.306218	0.811	0.724	1.81772e-20	21	CCNG1
5714	EPHA5.1	9.56464e-24	0.261098	0.479	0.457	1.91293e-20	21	EPHA5
5715	NTNG1A.13	2.1248e-23	-0.566628	0.333	0.506	4.24959e-20	21	NTNG1A
5716	PHLDA3.15	7.2176e-23	-0.410248	0.292	0.46	1.44352e-19	21	PHLDA3
5717	IRX4A.17	7.97142e-23	-0.420954	0.328	0.342	1.59428e-19	21	IRX4A
5718	NFIL3.4	1.19547e-22	-0.32636	0.258	0.433	2.39094e-19	21	NFIL3
5719	TMEFF2A.9	1.80842e-22	-0.392712	0.316	0.438	3.61684e-19	21	TMEFF2A
5720	OTOFA.11	2.50382e-22	0.320738	0.54	0.445	5.00765e-19	21	OTOFA
5721	GPRIN3.4	8.28264e-22	-0.293331	0.246	0.439	1.65653e-18	21	GPRIN3
5722	GSTP1.6	1.24057e-21	-0.409094	0.314	0.509	2.48115e-18	21	GSTP1
5723	TIMP4A.10	2.28948e-21	0.337094	0.557	0.418	4.57897e-18	21	TIMP4A
5724	TUBB5.20	2.46545e-21	-1.3064	0.277	0.445	4.9309e-18	21	TUBB5
5725	CACNG5A.14	2.63816e-21	0.284791	0.491	0.421	5.27631e-18	21	CACNG5A
5726	RGS3A.4	2.67209e-21	-0.275909	0.213	0.403	5.34418e-18	21	RGS3A
5727	DAP1B.10	2.68877e-21	-0.546442	0.32	0.512	5.37753e-18	21	DAP1B
5728	CCKB.10	2.92128e-21	-0.306719	0.249	0.411	5.84257e-18	21	CCKB
5729	ZGC:158291.7	4.88253e-21	-0.422941	0.337	0.464	9.76506e-18	21	ZGC:158291
5730	OLFM1A.9	6.91567e-21	-0.413688	0.405	0.573	1.38313e-17	21	OLFM1A
5731	SI:CH211-260E23.9.9	6.9453e-21	-0.31406	0.32	0.511	1.38906e-17	21	SI:CH211-260E23.9
5732	RBFOX3.13	7.0286e-21	-0.446692	0.378	0.557	1.40572e-17	21	RBFOX3
5733	CXXC5A.8	8.07587e-21	0.256624	0.574	0.526	1.61517e-17	21	CXXC5A
5734	SI:CH211-10P21.1.4	1.71882e-20	-0.308654	0.349	0.462	3.43763e-17	21	SI:CH211-10P21.1
5735	PPP1R14BA.2	2.30141e-20	-0.357573	0.29	0.472	4.60281e-17	21	PPP1R14BA
5736	ATF3.13	4.32327e-20	-0.720399	0.778	0.847	8.64653e-17	21	ATF3
5737	MAB21L1.5	5.06113e-20	-0.415211	0.304	0.484	1.01223e-16	21	MAB21L1
5738	ZGC:66433.8	5.89927e-20	-0.369153	0.388	0.447	1.17985e-16	21	ZGC:66433
5739	ARG2.6	6.27399e-20	-0.47618	0.806	0.895	1.2548e-16	21	ARG2
5740	CALM1A.11	1.11725e-19	-0.404197	0.973	0.966	2.23449e-16	21	CALM1A
5741	ISL2A.14	1.22727e-19	0.284709	0.515	0.433	2.45454e-16	21	ISL2A
5742	ID4.11	1.39047e-19	-0.499111	0.383	0.497	2.78093e-16	21	ID4
5743	IRX5A.13	1.91049e-19	-0.329173	0.258	0.363	3.82097e-16	21	IRX5A
5744	DUSP5.9	2.25842e-19	-0.278098	0.294	0.469	4.51683e-16	21	DUSP5
5745	SERTAD4.13	2.69322e-19	-0.45265	0.345	0.488	5.38643e-16	21	SERTAD4
5746	BHLHE40.7	2.69544e-19	-0.474593	0.838	0.877	5.39089e-16	21	BHLHE40
5747	VIM.15	4.38477e-19	-0.609632	0.612	0.761	8.76955e-16	21	VIM
5748	MAFAA.17	4.45691e-19	-0.358724	0.158	0.297	8.91381e-16	21	MAFAA
5749	CDH11.11	4.74141e-19	-0.359551	0.256	0.439	9.48283e-16	21	CDH11
5750	LMO1.11	5.56678e-19	-0.299195	0.261	0.447	1.11336e-15	21	LMO1
5751	CNP.14	1.36765e-18	-0.437372	0.359	0.545	2.7353e-15	21	CNP
5752	SNCGA.17	2.56769e-18	-0.620373	0.796	0.815	5.13537e-15	21	SNCGA
5753	CABP5B.3	3.64478e-18	-0.276835	0.373	0.447	7.28957e-15	21	CABP5B
5754	SEPP1A.11	4.39989e-18	-0.611172	0.203	0.347	8.79978e-15	21	SEPP1A
5755	BAIAP2B.8	6.22154e-18	0.294653	0.569	0.505	1.24431e-14	21	BAIAP2B
5756	CRHB.20	7.70587e-18	-0.981563	0.149	0.282	1.54117e-14	21	CRHB
5757	GRIA2B.11	2.03609e-17	-0.366329	0.306	0.465	4.07219e-14	21	GRIA2B
5758	YWHAZ.8	2.22516e-17	-0.483807	0.464	0.614	4.45031e-14	21	YWHAZ
5759	ARL4AB.10	3.3327e-17	-0.431514	0.543	0.683	6.6654e-14	21	ARL4AB
5760	ACTB1.9	6.7111e-17	-0.538297	0.854	0.904	1.34222e-13	21	ACTB1
5761	GRIA3A.16	1.62883e-16	-0.663223	0.443	0.538	3.25766e-13	21	GRIA3A
5762	CBX7A.8	2.02721e-16	-0.469947	0.68	0.788	4.05441e-13	21	CBX7A
5763	MID1IP1B.11	2.99577e-16	-0.427185	0.436	0.591	5.99153e-13	21	MID1IP1B
5764	ZGC:171482.11	4.06459e-16	-0.310468	0.313	0.367	8.12918e-13	21	ZGC:171482
5765	FAM107B.11	4.79598e-16	-0.348652	0.979	0.957	9.59196e-13	21	FAM107B
5766	TMEM200B.6	8.88713e-16	-0.273435	0.378	0.374	1.77743e-12	21	TMEM200B
5767	HSP70L.7	9.69231e-16	0.299213	0.978	0.98	1.93846e-12	21	HSP70L
5768	INAA.13	1.78518e-15	-0.294086	0.359	0.53	3.57036e-12	21	INAA
5769	CR381599.1.18	2.12896e-15	-1.32213	0.326	0.445	4.25792e-12	21	CR381599.1
5770	MEIS1B.10	2.28119e-15	-0.307626	0.373	0.403	4.56238e-12	21	MEIS1B
5771	NEUROD2.17	1.39869e-14	-0.37095	0.28	0.357	2.79739e-11	21	NEUROD2
5772	SNCB.9	1.95543e-14	-0.48752	0.619	0.733	3.91085e-11	21	SNCB
5773	EEF1A2.14	2.42655e-14	-0.370991	0.285	0.43	4.8531e-11	21	EEF1A2
5774	RTN4RL2A.10	3.30972e-14	-0.577071	0.71	0.77	6.61945e-11	21	RTN4RL2A
5775	SYT4.10	6.41538e-14	-0.475539	0.627	0.746	1.28308e-10	21	SYT4
5776	COX4I1L.12	1.12656e-13	-0.32138	0.423	0.529	2.25312e-10	21	COX4I1L
5777	MYCB.5	1.32791e-13	-0.393748	0.49	0.642	2.65581e-10	21	MYCB
5778	GLULA.10	1.3521e-13	-0.423439	0.428	0.56	2.7042e-10	21	GLULA
5779	TBR1B.17	1.95096e-13	-0.283456	0.381	0.32	3.90192e-10	21	TBR1B
5780	PCP4A.13	2.05094e-13	-0.316682	0.964	0.882	4.10189e-10	21	PCP4A
5781	AK5.8	2.18792e-13	-0.335966	0.383	0.438	4.37583e-10	21	AK5
5782	LAPTM4B.6	4.13742e-13	-0.387595	0.567	0.711	8.27484e-10	21	LAPTM4B
5783	MYLIPA.4	4.18816e-13	-0.313709	0.337	0.476	8.37631e-10	21	MYLIPA
5784	MTBL.7	4.43128e-13	-0.392986	0.768	0.849	8.86256e-10	21	MTBL
5785	LUZP2.7	5.78018e-13	0.255839	0.545	0.425	1.15604e-09	21	LUZP2
5786	NAT8L.10	9.12712e-13	-0.414928	0.761	0.807	1.82542e-09	21	NAT8L
5787	GRM6B.18	2.24247e-12	-0.328032	0.301	0.416	4.48494e-09	21	GRM6B
5788	ZIC3.8	3.63263e-12	-0.291987	0.39	0.333	7.26526e-09	21	ZIC3
5789	RASL11B.10	3.76811e-12	-0.384624	0.34	0.39	7.53622e-09	21	RASL11B
5790	ADCYAP1B.16	3.92887e-12	-0.5161	0.849	0.768	7.85775e-09	21	ADCYAP1B
5791	H1FX.6	4.16337e-12	-0.426014	0.251	0.374	8.32674e-09	21	H1FX
5792	CRABP1A.13	5.22651e-12	-0.2987	0.263	0.407	1.0453e-08	21	CRABP1A
5793	SI:DKEY-14K9.2.8	6.22485e-12	-0.252822	0.373	0.46	1.24497e-08	21	SI:DKEY-14K9.2
5794	NEUROD1.17	9.28224e-12	-0.2902	0.268	0.392	1.85645e-08	21	NEUROD1
5795	BARHL2.14	1.02158e-11	-0.454872	0.371	0.5	2.04317e-08	21	BARHL2
5796	PCSK1NL.7	1.0216e-11	-0.317387	0.615	0.693	2.04319e-08	21	PCSK1NL
5797	GSTR.12	1.10459e-11	-0.368807	0.512	0.636	2.20918e-08	21	GSTR
5798	BTBD6A.10	1.67866e-11	-0.396801	0.443	0.51	3.35732e-08	21	BTBD6A
5799	MATN3B.13	2.12446e-11	-0.285787	0.318	0.404	4.24891e-08	21	MATN3B
5800	LMO4B.5	3.99099e-11	-0.255769	0.311	0.438	7.98198e-08	21	LMO4B
5801	MIDN.6	4.21628e-11	-0.366448	0.476	0.591	8.43256e-08	21	MIDN
5802	HSPB1.13	6.85022e-11	-0.440493	0.39	0.504	1.37004e-07	21	HSPB1
5803	PCDH11.16	7.72601e-11	-0.42702	0.366	0.446	1.5452e-07	21	PCDH11
5804	RXRAA.6	1.38125e-10	-0.282987	0.299	0.42	2.76251e-07	21	RXRAA
5805	HMX4.8	1.67949e-10	-0.334276	0.402	0.535	3.35898e-07	21	HMX4
5806	LRRC4.1.7	1.89385e-10	-0.273134	0.459	0.491	3.7877e-07	21	LRRC4.1
5807	MYCA.12	1.93591e-10	-0.391463	0.442	0.58	3.87182e-07	21	MYCA
5808	VPS37D.18	2.03198e-10	-0.380777	0.287	0.355	4.06395e-07	21	VPS37D
5809	ALCAMA.16	3.36982e-10	-0.52056	0.481	0.58	6.73963e-07	21	ALCAMA
5810	GLRA4B.13	4.41804e-10	-0.33999	0.378	0.436	8.83608e-07	21	GLRA4B
5811	MDKA.5	8.19411e-10	-0.354466	0.215	0.264	1.63882e-06	21	MDKA
5812	EGR4.11	8.38594e-10	0.26084	0.857	0.837	1.67719e-06	21	EGR4
5813	ACTB2.2	8.50038e-10	-0.262807	0.986	0.985	1.70008e-06	21	ACTB2
5814	SIX6B.12	9.153e-10	-0.303907	0.407	0.483	1.8306e-06	21	SIX6B
5815	SESN1.8	9.19311e-10	-0.280182	0.321	0.451	1.83862e-06	21	SESN1
5816	HSP90AA1.2.12	1.04523e-09	-0.378097	0.947	0.96	2.09047e-06	21	HSP90AA1.2
5817	ASIC4B.10	1.15418e-09	-0.340749	0.454	0.565	2.30837e-06	21	ASIC4B
5818	TMSB.20	1.17384e-09	-0.78681	0.393	0.409	2.34768e-06	21	TMSB
5819	FXYD6L.7	1.36291e-09	-0.334514	0.258	0.313	2.72582e-06	21	FXYD6L
5820	NFIL3-5.6	1.5032e-09	-0.418716	0.357	0.462	3.00639e-06	21	NFIL3-5
5821	ZGC:92066.13	1.6573e-09	-0.425229	0.469	0.579	3.31459e-06	21	ZGC:92066
5822	TUSC5A.11	2.35661e-09	-0.282111	0.356	0.448	4.71322e-06	21	TUSC5A
5823	NECAB1.19	2.59527e-09	-0.39385	0.366	0.389	5.19055e-06	21	NECAB1
5824	KLF7B.8	2.95367e-09	-0.317755	0.522	0.639	5.90734e-06	21	KLF7B
5825	SOX13.7	3.11272e-09	-0.36083	0.598	0.699	6.22545e-06	21	SOX13
5826	PAX6B.9	4.0835e-09	-0.337922	0.474	0.579	8.16699e-06	21	PAX6B
5827	DNAJB5.7	8.66602e-09	-0.367836	0.763	0.848	1.7332e-05	21	DNAJB5
5828	ATP1B3A.14	9.44826e-09	-0.347876	0.699	0.754	1.88965e-05	21	ATP1B3A
5829	MAP6D1.12	1.18243e-08	-0.284573	0.368	0.422	2.36487e-05	21	MAP6D1
5830	ID2A.6	1.31943e-08	-0.295365	0.285	0.398	2.63886e-05	21	ID2A
5831	MYCLB.5	1.69577e-08	-0.27418	0.373	0.494	3.39154e-05	21	MYCLB
5832	ID3.8	2.39256e-08	-0.345981	0.443	0.522	4.78512e-05	21	ID3
5833	SI:CH211-195B15.8.10	2.92837e-08	-0.379165	0.79	0.849	5.85674e-05	21	SI:CH211-195B15.8
5834	SI:DKEY-152P16.6.13	6.32116e-08	-0.403192	0.383	0.477	0.000126423	21	SI:DKEY-152P16.6
5835	SI:DKEY-238F9.1.12	8.39715e-08	-0.29946	0.467	0.523	0.000167943	21	SI:DKEY-238F9.1
5836	GIPR.9	2.79278e-07	-0.250609	0.275	0.345	0.000558555	21	GIPR
5837	JUNBB.7	3.5754e-07	-0.27173	0.615	0.696	0.000715079	21	JUNBB
5838	NPB.20	5.36941e-07	-0.932611	0.213	0.304	0.00107388	21	NPB
5839	MEX3B.3	6.18956e-07	-0.27071	0.481	0.553	0.00123791	21	MEX3B
5840	DDIT3.6	6.97541e-07	-0.288073	0.476	0.57	0.00139508	21	DDIT3
5841	MARCKSB.9	1.14201e-06	-0.285637	0.45	0.559	0.00228402	21	MARCKSB
5842	SLC35G2A.5	2.05398e-06	-0.311094	0.565	0.659	0.00410795	21	SLC35G2A
5843	TENM3.7	3.42626e-06	-0.30432	0.545	0.634	0.00685252	21	TENM3
5844	OLFM1B.14	5.64207e-06	-0.397617	0.826	0.849	0.0112841	21	OLFM1B
5845	MT2.2	1.24762e-05	-0.271867	0.168	0.224	0.0249524	21	MT2
5846	PCDH7B.20	3.32605e-05	-0.408818	0.586	0.536	0.0665211	21	PCDH7B
5847	SI:CH211-195B13.1.10	4.44686e-05	-0.299853	0.754	0.791	0.0889372	21	SI:CH211-195B13.1
5848	NMBB.19	6.88736e-05	-0.349458	0.107	0.159	0.137747	21	NMBB
5849	MEF2AA.15	8.05998e-05	-0.341738	0.667	0.727	0.1612	21	MEF2AA
5850	XBP1.5	0.000177435	-0.263975	0.713	0.769	0.354871	21	XBP1
5851	ALCAMB.18	0.000186729	-0.327565	0.306	0.329	0.373458	21	ALCAMB
5852	TUBA1A.8	0.000214485	-0.301915	0.796	0.849	0.42897	21	TUBA1A
5853	RGS16.13	0.00136529	-0.260945	0.863	0.852	1	21	RGS16
5854	CXCL14.18	0.00379277	-0.369505	0.479	0.52	1	21	CXCL14
5855	CR381599.1.19	0	2.7691	0.998	0.434	0	22	CR381599.1
5856	ZGC:110340.16	0	2.27304	0.989	0.637	0	22	ZGC:110340
5857	PDYN	0	2.01494	0.862	0.313	0	22	PDYN
5858	CARTPT.18	0	1.91317	0.976	0.615	0	22	CARTPT
5859	LMO1.12	0	1.65574	0.893	0.436	0	22	LMO1
5860	PTHLHA	0	1.45695	0.764	0.248	0	22	PTHLHA
5861	TACR2	0	1.41225	0.718	0.17	0	22	TACR2
5862	GIPR.10	0	1.41215	0.842	0.336	0	22	GIPR
5863	ZIC1	0	1.35614	0.783	0.24	0	22	ZIC1
5864	KALRNB.1	0	0.950865	0.669	0.345	0	22	KALRNB
5865	TSPAN15.1	0	0.802751	0.659	0.3	0	22	TSPAN15
5866	FSTA	1.67107e-303	0.62388	0.567	0.213	3.34214e-300	22	FSTA
5867	SGK1.10	1.80457e-294	1.59213	0.875	0.481	3.60914e-291	22	SGK1
5868	NRGNA.18	2.63369e-273	1.39912	0.998	0.828	5.26738e-270	22	NRGNA
5869	C2CD4A.15	9.17457e-273	1.42745	0.842	0.463	1.83491e-269	22	C2CD4A
5870	DUSP2	3.33295e-254	1.27154	0.694	0.372	6.6659e-251	22	DUSP2
5871	NFIL3-6.17	1.39522e-226	1.32576	0.956	0.739	2.79044e-223	22	NFIL3-6
5872	OGFRL1.1	2.7796e-224	0.570767	0.599	0.361	5.5592e-221	22	OGFRL1
5873	LRRTM1.4	2.8264e-203	0.995376	0.737	0.398	5.6528e-200	22	LRRTM1
5874	UNC13B.1	5.76803e-184	0.409086	0.47	0.32	1.15361e-180	22	UNC13B
5875	SI:DKEY-19B23.8.8	6.54292e-184	1.10823	0.735	0.427	1.30858e-180	22	SI:DKEY-19B23.8
5876	PPP1R14AA.2	7.89125e-176	0.85796	0.698	0.291	1.57825e-172	22	PPP1R14AA
5877	VIL1.1	9.64637e-172	0.631016	0.606	0.238	1.92927e-168	22	VIL1
5878	SI:CH211-195B13.1.11	8.54128e-171	1.03201	0.965	0.787	1.70826e-167	22	SI:CH211-195B13.1
5879	SI:CH211-195B15.8.11	1.72478e-169	1.13629	0.963	0.846	3.44956e-166	22	SI:CH211-195B15.8
5880	OLFM2A.13	5.99865e-167	0.963721	0.825	0.531	1.19973e-163	22	OLFM2A
5881	FHL1B	3.15717e-166	0.292077	0.534	0.211	6.31435e-163	22	FHL1B
5882	FGF13B.7	2.15148e-162	0.969574	0.834	0.545	4.30297e-159	22	FGF13B
5883	RASGRP3.8	1.46241e-160	0.874202	0.696	0.452	2.92483e-157	22	RASGRP3
5884	KCNIP3B.17	4.39315e-156	0.921052	0.987	0.768	8.7863e-153	22	KCNIP3B
5885	DRD3	2.48236e-149	0.411704	0.549	0.292	4.96473e-146	22	DRD3
5886	ZGC:153911.2	3.8609e-147	0.664007	0.431	0.36	7.7218e-144	22	ZGC:153911
5887	HOMER3.12	2.00466e-145	0.893749	0.79	0.433	4.00931e-142	22	HOMER3
5888	PVALB6.19	9.23584e-142	0.805225	0.952	0.553	1.84717e-138	22	PVALB6
5889	STMN4.10	1.19337e-139	0.779163	0.987	0.907	2.38675e-136	22	STMN4
5890	NRN1LA.2	1.16325e-137	0.571725	0.525	0.286	2.3265e-134	22	NRN1LA
5891	HSP70.1.8	5.9812e-135	-1.32285	0.814	0.954	1.19624e-131	22	HSP70.1
5892	CTS12.1	6.79859e-132	0.509763	0.556	0.312	1.35972e-128	22	CTS12
5893	PHLDA3.16	5.27466e-124	0.880285	0.72	0.453	1.05493e-120	22	PHLDA3
5894	TP53I11A.4	1.16692e-121	0.772354	0.578	0.297	2.33383e-118	22	TP53I11A
5895	CCDC136A.12	2.2295e-116	0.841687	0.715	0.409	4.459e-113	22	CCDC136A
5896	DUSP8	3.13777e-113	0.58562	0.586	0.427	6.27555e-110	22	DUSP8
5897	GNG13B.15	4.20922e-113	0.635089	0.998	0.943	8.41844e-110	22	GNG13B
5898	FAM107B.12	1.04233e-111	0.646203	1	0.956	2.08466e-108	22	FAM107B
5899	TESCB.9	7.58681e-109	0.763095	0.75	0.44	1.51736e-105	22	TESCB
5900	ALCAMA.17	2.77969e-108	0.742588	0.869	0.573	5.55937e-105	22	ALCAMA
5901	HSP70L.8	1.36839e-107	-1.24283	0.921	0.981	2.73679e-104	22	HSP70L
5902	DNAJB4.1	1.06972e-100	0.95036	0.692	0.475	2.13944e-97	22	DNAJB4
5903	NANOS1	1.57297e-100	0.280946	0.337	0.309	3.14594e-97	22	NANOS1
5904	TOB1B.4	1.04816e-97	0.750821	0.959	0.871	2.09631e-94	22	TOB1B
5905	SI:DKEY-33C12.3.15	1.13975e-96	-1.29363	0.545	0.71	2.27949e-93	22	SI:DKEY-33C12.3
5906	NMBB.20	2.86568e-94	-0.322674	0.525	0.152	5.73135e-91	22	NMBB
5907	OTUD1	7.45461e-94	0.307936	0.306	0.242	1.49092e-90	22	OTUD1
5908	VSTM2B.16	2.78932e-92	-1.11919	0.348	0.665	5.57865e-89	22	VSTM2B
5909	CCNG1.11	4.26071e-92	0.76659	0.893	0.723	8.52143e-89	22	CCNG1
5910	SI:DKEYP-72G9.4.16	8.90902e-92	0.658473	0.993	0.914	1.7818e-88	22	SI:DKEYP-72G9.4
5911	DUSP6.1	5.84932e-91	0.669878	0.6	0.375	1.16986e-87	22	DUSP6
5912	COX4I2.7	3.26217e-89	0.659688	0.584	0.337	6.52434e-86	22	COX4I2
5913	FAM46C.1	2.59203e-88	0.359439	0.466	0.287	5.18406e-85	22	FAM46C
5914	ZGC:65851.11	3.73858e-87	-0.947972	0.762	0.863	7.47715e-84	22	ZGC:65851
5915	JUN.8	8.47454e-87	0.738401	0.971	0.905	1.69491e-83	22	JUN
5916	NR4A1.14	2.10273e-85	0.806897	0.772	0.578	4.20546e-82	22	NR4A1
5917	EVA1A.6	3.60561e-82	0.659119	0.696	0.386	7.21123e-79	22	EVA1A
5918	ATP1B1B.18	1.04852e-81	-1.38655	0.593	0.752	2.09703e-78	22	ATP1B1B
5919	CA16B.6	7.34018e-77	0.573785	0.672	0.416	1.46804e-73	22	CA16B
5920	TRIB3.8	1.90563e-74	0.667813	0.726	0.524	3.81126e-71	22	TRIB3
5921	ETV5A.5	1.22398e-70	0.634809	0.718	0.534	2.44797e-67	22	ETV5A
5922	SCG2.10	1.31672e-70	0.601102	0.61	0.305	2.63344e-67	22	SCG2
5923	FABP7B	2.05704e-70	0.266567	0.479	0.333	4.11409e-67	22	FABP7B
5924	TAGLN3B.16	5.88639e-69	-0.681684	0.107	0.451	1.17728e-65	22	TAGLN3B
5925	JUND.2	6.76619e-68	0.64595	0.875	0.712	1.35324e-64	22	JUND
5926	JDP2B.13	1.78825e-67	0.924567	0.877	0.765	3.57649e-64	22	JDP2B
5927	CABP5B.4	2.0725e-67	0.454327	0.674	0.442	4.14501e-64	22	CABP5B
5928	PCP4A.14	1.47874e-66	0.436772	0.996	0.882	2.95748e-63	22	PCP4A
5929	ITGA1.1	4.76743e-65	0.306743	0.582	0.32	9.53486e-62	22	ITGA1
5930	POU4F2.15	1.821e-63	-0.934443	0.206	0.531	3.642e-60	22	POU4F2
5931	PCDH19.15	2.08324e-61	-0.972292	0.223	0.534	4.16648e-58	22	PCDH19
5932	EFHD1.16	2.28293e-61	-1.19678	0.611	0.763	4.56585e-58	22	EFHD1
5933	MCL1A.13	4.89572e-61	0.765802	0.915	0.814	9.79144e-58	22	MCL1A
5934	POU4F3.15	1.44867e-60	-0.342719	0.144	0.48	2.89735e-57	22	POU4F3
5935	GAP43.17	4.30735e-58	-1.00869	0.201	0.529	8.61469e-55	22	GAP43
5936	ELAVL4.10	1.25949e-57	-0.80445	0.866	0.915	2.51898e-54	22	ELAVL4
5937	BARHL2.15	1.75343e-57	-0.919251	0.225	0.503	3.50687e-54	22	BARHL2
5938	ACVR1L	1.50078e-56	0.34684	0.337	0.319	3.00156e-53	22	ACVR1L
5939	GRIN1B.18	1.88033e-56	-0.95972	0.53	0.579	3.76067e-53	22	GRIN1B
5940	FNDC4A.14	2.92754e-56	0.527848	0.891	0.679	5.85509e-53	22	FNDC4A
5941	GLULA.11	6.77812e-56	0.603766	0.805	0.553	1.35562e-52	22	GLULA
5942	IRX4B.1	2.24619e-55	0.409105	0.54	0.326	4.49237e-52	22	IRX4B
5943	COX6B1.9	6.79638e-54	-0.862159	0.481	0.625	1.35928e-50	22	COX6B1
5944	CHST2B.1	6.46422e-53	0.449976	0.462	0.325	1.29284e-49	22	CHST2B
5945	ZFP36.19	2.62966e-52	-1.38631	0.414	0.612	5.25932e-49	22	ZFP36
5946	CDH13.15	2.90755e-52	0.498926	0.683	0.462	5.81509e-49	22	CDH13
5947	ATP1A3B.11	7.76712e-51	-0.749924	0.785	0.828	1.55342e-47	22	ATP1A3B
5948	LAPTM4B.7	1.64834e-50	0.676278	0.843	0.706	3.29669e-47	22	LAPTM4B
5949	CCSAPB.2	1.80953e-50	0.441915	0.564	0.435	3.61905e-47	22	CCSAPB
5950	ELMO1.16	7.52633e-50	-0.907962	0.549	0.718	1.50527e-46	22	ELMO1
5951	SI:DKEY-85K7.7.10	1.42675e-49	0.451378	0.481	0.421	2.85351e-46	22	SI:DKEY-85K7.7
5952	PDCD4B.9	6.67476e-49	0.53762	0.855	0.743	1.33495e-45	22	PDCD4B
5953	SI:CH211-67E16.11.17	1.01572e-48	-0.684168	0.134	0.415	2.03143e-45	22	SI:CH211-67E16.11
5954	SI:DKEY-164F24.2.11	1.43148e-48	0.52883	0.836	0.654	2.86296e-45	22	SI:DKEY-164F24.2
5955	TUBB2.9	5.25747e-48	-0.776229	0.604	0.758	1.05149e-44	22	TUBB2
5956	UBE2QL1.10	2.91351e-47	0.456722	0.934	0.778	5.82703e-44	22	UBE2QL1
5957	THY1.1	5.72776e-47	0.387965	0.459	0.373	1.14555e-43	22	THY1
5958	SOX13.8	4.4599e-46	-0.784584	0.576	0.699	8.9198e-43	22	SOX13
5959	PTMAA.12	4.61886e-45	-0.771094	0.619	0.785	9.23771e-42	22	PTMAA
5960	CDH8.17	5.89653e-45	-0.868915	0.495	0.518	1.17931e-41	22	CDH8
5961	GABRZ.2	7.61193e-45	0.372013	0.54	0.374	1.52239e-41	22	GABRZ
5962	TMEM200B.7	8.70382e-45	0.412319	0.552	0.371	1.74076e-41	22	TMEM200B
5963	RRAD.11	3.91542e-44	0.652088	0.575	0.546	7.83085e-41	22	RRAD
5964	PCDH17.6	4.09164e-44	-0.26473	0.134	0.413	8.18329e-41	22	PCDH17
5965	CBLN1.12	5.78087e-44	-0.314603	0.136	0.416	1.15617e-40	22	CBLN1
5966	ZGC:171482.12	1.2646e-43	-0.277489	0.573	0.362	2.52921e-40	22	ZGC:171482
5967	ISL2B.12	1.4109e-43	-0.674208	0.683	0.733	2.8218e-40	22	ISL2B
5968	TOX.9	1.59578e-43	-0.399399	0.169	0.443	3.19157e-40	22	TOX
5969	ZGC:92066.14	3.47543e-43	0.706526	0.727	0.575	6.95087e-40	22	ZGC:92066
5970	GPR186.9	1.12456e-42	-0.812265	0.394	0.612	2.24912e-39	22	GPR186
5971	RXRAA.7	1.99472e-42	-0.46071	0.158	0.422	3.98944e-39	22	RXRAA
5972	TOX2.13	2.46482e-41	-0.641737	0.339	0.518	4.92965e-38	22	TOX2
5973	TGIF1.9	6.62985e-41	0.502522	0.643	0.498	1.32597e-37	22	TGIF1
5974	CNIH3.5	5.28298e-40	0.369618	0.543	0.408	1.0566e-36	22	CNIH3
5975	PAX10.16	1.52646e-39	0.344397	0.753	0.5	3.05292e-36	22	PAX10
5976	FJX1.14	8.49741e-39	-0.679614	0.483	0.525	1.69948e-35	22	FJX1
5977	HMX4.9	8.73176e-38	-0.716522	0.274	0.537	1.74635e-34	22	HMX4
5978	NAT8L.11	1.55661e-37	-0.471873	0.796	0.806	3.11323e-34	22	NAT8L
5979	AK5.9	2.35539e-37	0.351245	0.676	0.433	4.71078e-34	22	AK5
5980	MAP1AB.11	3.09065e-37	-0.620081	0.737	0.812	6.18129e-34	22	MAP1AB
5981	HMX1.2	6.33048e-37	-0.347728	0.182	0.447	1.2661e-33	22	HMX1
5982	DDIT3.7	4.37391e-36	0.497283	0.705	0.566	8.74781e-33	22	DDIT3
5983	VPS37D.19	5.22948e-36	0.260262	0.571	0.35	1.0459e-32	22	VPS37D
5984	EEF1A2.15	1.02194e-35	-0.598787	0.219	0.431	2.04389e-32	22	EEF1A2
5985	AGRN.1	1.32624e-35	0.351569	0.578	0.358	2.65249e-32	22	AGRN
5986	GAS6.2	2.24587e-35	-0.298262	0.171	0.414	4.49174e-32	22	GAS6
5987	MPP2B.4	3.8563e-34	-0.321195	0.199	0.429	7.71261e-31	22	MPP2B
5988	ZGC:153018.5	1.31791e-33	0.51483	0.696	0.542	2.63582e-30	22	ZGC:153018
5989	PBX1A.9	1.53324e-33	-0.60942	0.676	0.693	3.06648e-30	22	PBX1A
5990	MEIS2B.21	1.94735e-33	-0.58953	0.14	0.364	3.89469e-30	22	MEIS2B
5991	CLU.14	1.07783e-32	-0.701733	0.643	0.74	2.15566e-29	22	CLU
5992	POU6F2.16	1.23002e-32	-0.679167	0.534	0.525	2.46004e-29	22	POU6F2
5993	SI:DKEY-152P16.6.14	1.40354e-32	-0.695978	0.269	0.479	2.80707e-29	22	SI:DKEY-152P16.6
5994	ANKRD34C.2	1.77222e-32	-0.256258	0.25	0.483	3.54443e-29	22	ANKRD34C
5995	TMEM178.10	1.88721e-32	-0.563348	0.51	0.533	3.77441e-29	22	TMEM178
5996	GRIA3A.17	6.31588e-32	-0.83595	0.357	0.539	1.26318e-28	22	GRIA3A
5997	PCDH11.17	8.14725e-32	-0.623013	0.254	0.448	1.62945e-28	22	PCDH11
5998	BTBD6A.11	1.36347e-31	0.358815	0.726	0.505	2.72694e-28	22	BTBD6A
5999	AMER2.8	3.17689e-31	0.391694	0.667	0.477	6.35378e-28	22	AMER2
6000	INHBAA.19	4.77978e-31	-1.03562	0.431	0.441	9.55955e-28	22	INHBAA
6001	HSP70.2.8	1.09624e-30	-0.434716	0.937	0.977	2.19247e-27	22	HSP70.2
6002	ISL2A.15	1.63196e-30	-0.434128	0.517	0.433	3.26393e-27	22	ISL2A
6003	CXXC5A.9	2.66848e-30	-0.432173	0.322	0.53	5.33696e-27	22	CXXC5A
6004	HSPB6.13	2.70171e-30	-0.511351	0.328	0.468	5.40343e-27	22	HSPB6
6005	FAM19A2.5	4.41439e-30	0.272138	0.558	0.354	8.82878e-27	22	FAM19A2
6006	HSPA4A.10	4.42077e-30	0.415578	0.713	0.582	8.84153e-27	22	HSPA4A
6007	CDH18A.6	5.11326e-30	-0.325592	0.534	0.431	1.02265e-26	22	CDH18A
6008	TSPAN18B.12	7.28057e-30	-0.536171	0.523	0.519	1.45611e-26	22	TSPAN18B
6009	PCDH7A.6	1.58438e-29	-0.326753	0.214	0.445	3.16876e-26	22	PCDH7A
6010	UO:ION006.8	1.7959e-29	0.321872	0.584	0.413	3.5918e-26	22	UO:ION006
6011	ISL1.7	4.05126e-29	-0.47564	0.449	0.434	8.10252e-26	22	ISL1
6012	LUZP2.8	5.85805e-29	-0.570402	0.249	0.431	1.17161e-25	22	LUZP2
6013	MATN3B.14	6.31143e-29	-0.279702	0.186	0.406	1.26229e-25	22	MATN3B
6014	PDCD6.11	8.02653e-29	-0.397875	0.503	0.442	1.60531e-25	22	PDCD6
6015	ZGC:92658.16	1.49754e-28	-0.702732	0.298	0.458	2.99508e-25	22	ZGC:92658
6016	RAMP1.16	1.65247e-27	0.320453	0.716	0.505	3.30494e-24	22	RAMP1
6017	IGF1.15	1.71158e-26	-0.539328	0.293	0.443	3.42315e-23	22	IGF1
6018	LRRC4.1.8	3.16459e-26	-0.488111	0.324	0.493	6.32918e-23	22	LRRC4.1
6019	ZBTB16A.3	4.22445e-26	-0.475226	0.271	0.404	8.4489e-23	22	ZBTB16A
6020	EBF1A.17	9.99293e-26	-0.450073	0.221	0.436	1.99859e-22	22	EBF1A
6021	CRABP1A.14	1.2278e-25	-0.442453	0.192	0.408	2.4556e-22	22	CRABP1A
6022	ELL.3	1.46359e-25	0.334422	0.582	0.445	2.92717e-22	22	ELL
6023	SCRT1B.2	1.52995e-25	0.273273	0.462	0.393	3.05989e-22	22	SCRT1B
6024	VAV3B.7	1.58573e-25	-0.305829	0.501	0.39	3.17146e-22	22	VAV3B
6025	BCL6A.2	1.69378e-25	0.281118	0.551	0.487	3.38756e-22	22	BCL6A
6026	UBB.8	1.90524e-25	0.38498	0.956	0.919	3.81049e-22	22	UBB
6027	MEF2CB.19	2.21977e-25	-0.680642	0.339	0.479	4.43953e-22	22	MEF2CB
6028	RTN4RL2A.11	4.98641e-25	0.457806	0.867	0.767	9.97282e-22	22	RTN4RL2A
6029	DNAJB1B.9	1.00182e-24	0.424865	0.869	0.834	2.00364e-21	22	DNAJB1B
6030	DBNDD2.12	1.32629e-24	-0.266819	0.541	0.414	2.65258e-21	22	DBNDD2
6031	CACNA1G.4	1.47779e-24	0.300753	0.49	0.357	2.95558e-21	22	CACNA1G
6032	NEFMA.9	1.5601e-24	-0.589289	0.525	0.649	3.1202e-21	22	NEFMA
6033	RIMS2A.9	2.39154e-24	-0.507994	0.646	0.725	4.78309e-21	22	RIMS2A
6034	SOX11A.17	4.78458e-24	0.446645	0.556	0.432	9.56916e-21	22	SOX11A
6035	EPHA6.8	1.00662e-23	0.391311	0.654	0.476	2.01324e-20	22	EPHA6
6036	NECAB1.20	1.07425e-23	-0.485091	0.47	0.387	2.1485e-20	22	NECAB1
6037	SI:DKEYP-72H1.1.17	1.37473e-23	-0.399253	0.547	0.444	2.74946e-20	22	SI:DKEYP-72H1.1
6038	ZGC:109934.1	2.0591e-23	0.370512	0.435	0.403	4.1182e-20	22	ZGC:109934
6039	CCKA.21	2.35972e-23	-1.26034	0.232	0.426	4.71943e-20	22	CCKA
6040	COX8B.10	3.42728e-23	-0.444743	0.23	0.351	6.85456e-20	22	COX8B
6041	FOXP2.14	9.2777e-23	-0.320507	0.212	0.399	1.85554e-19	22	FOXP2
6042	PODXL2.5	1.96038e-22	-0.408176	0.378	0.554	3.92075e-19	22	PODXL2
6043	GSTP1.7	1.96267e-22	0.405389	0.622	0.504	3.92534e-19	22	GSTP1
6044	ADCYAP1B.17	4.85923e-22	-0.679855	0.751	0.77	9.71847e-19	22	ADCYAP1B
6045	TMSB.21	5.15263e-22	-0.730213	0.217	0.412	1.03053e-18	22	TMSB
6046	PIM1.3	8.87742e-22	0.339451	0.906	0.853	1.77548e-18	22	PIM1
6047	SST6.6	1.12982e-21	-0.49453	0.606	0.689	2.25964e-18	22	SST6
6048	USP2A.3	1.13323e-21	0.326531	0.838	0.726	2.26645e-18	22	USP2A
6049	NRP1A.12	1.44144e-21	-0.445601	0.481	0.513	2.88287e-18	22	NRP1A
6050	SOX4A.11	1.81698e-21	0.344309	0.606	0.503	3.63395e-18	22	SOX4A
6051	PLCE1.16	1.9324e-21	-0.372762	0.383	0.342	3.86479e-18	22	PLCE1
6052	UBC.1	1.95726e-21	0.256707	0.993	0.992	3.91453e-18	22	UBC
6053	SAT1 (3 of 3).1	2.17697e-21	0.262528	0.536	0.454	4.35393e-18	22	SAT1 (3 of 3)
6054	CACNG5A.15	2.38793e-21	-0.468032	0.304	0.425	4.77586e-18	22	CACNG5A
6055	TSPAN18A.20	3.37068e-21	-0.59008	0.54	0.421	6.74136e-18	22	TSPAN18A
6056	MKNK2B.10	6.45437e-21	0.299135	0.913	0.843	1.29087e-17	22	MKNK2B
6057	PAMR1.5	7.87677e-21	-0.253133	0.464	0.352	1.57535e-17	22	PAMR1
6058	POU4F1.11	2.27302e-20	-0.526679	0.716	0.72	4.54604e-17	22	POU4F1
6059	CALB2A.13	2.85254e-20	-0.588361	0.952	0.92	5.70509e-17	22	CALB2A
6060	H1FX.7	4.7195e-20	0.432101	0.551	0.368	9.43901e-17	22	H1FX
6061	LRP1BA.13	6.41433e-20	-0.419616	0.368	0.437	1.28287e-16	22	LRP1BA
6062	SLC35G2A.6	1.08252e-19	0.2995	0.768	0.655	2.16504e-16	22	SLC35G2A
6063	CACNG7B.15	1.36793e-19	-0.441508	0.352	0.408	2.73585e-16	22	CACNG7B
6064	SEMA3B.20	2.72141e-19	0.292101	0.582	0.451	5.44283e-16	22	SEMA3B
6065	NELL2B.16	8.2283e-19	-0.663568	0.534	0.621	1.64566e-15	22	NELL2B
6066	LMO4B.6	1.2381e-18	-0.378012	0.328	0.437	2.4762e-15	22	LMO4B
6067	SULF2B.13	1.2414e-18	-0.405526	0.315	0.42	2.4828e-15	22	SULF2B
6068	IRF2BPL.4	1.49441e-18	0.343763	0.764	0.657	2.98882e-15	22	IRF2BPL
6069	RYR3.12	1.84957e-18	-0.385546	0.33	0.473	3.69914e-15	22	RYR3
6070	XBP1.6	2.15607e-18	0.310838	0.858	0.766	4.31215e-15	22	XBP1
6071	FNDC5B.6	2.29786e-18	-0.323927	0.424	0.487	4.59573e-15	22	FNDC5B
6072	BADA.4	4.96173e-18	0.284784	0.56	0.446	9.92347e-15	22	BADA
6073	LNX1.16	9.18902e-18	0.276936	0.772	0.668	1.8378e-14	22	LNX1
6074	ZFHX3.17	9.19514e-18	-0.507351	0.635	0.623	1.83903e-14	22	ZFHX3
6075	MAFAA.18	1.10854e-17	-0.346229	0.149	0.297	2.21707e-14	22	MAFAA
6076	CAMKVB.18	1.96315e-17	-0.40695	0.238	0.378	3.92631e-14	22	CAMKVB
6077	TBR1B.18	2.01814e-17	-0.311196	0.175	0.324	4.03629e-14	22	TBR1B
6078	FOXO3B.4	2.88697e-17	0.27329	0.578	0.478	5.77394e-14	22	FOXO3B
6079	HSP90AA1.2.13	3.14784e-17	0.282506	0.963	0.959	6.29568e-14	22	HSP90AA1.2
6080	ID2A.7	4.79483e-17	-0.357852	0.223	0.399	9.58966e-14	22	ID2A
6081	PRICKLE1B.9	6.79896e-17	-0.268478	0.429	0.351	1.35979e-13	22	PRICKLE1B
6082	COX4I1L.13	9.83699e-17	-0.351221	0.424	0.529	1.9674e-13	22	COX4I1L
6083	SH3BP5LA.4	1.36548e-16	0.283911	0.643	0.561	2.73095e-13	22	SH3BP5LA
6084	CXCL14.19	2.33855e-16	-0.662992	0.429	0.521	4.67711e-13	22	CXCL14
6085	RASD1.15	5.821e-16	0.414491	0.565	0.495	1.1642e-12	22	RASD1
6086	GABRB1.15	7.31555e-16	-0.352297	0.317	0.471	1.46311e-12	22	GABRB1
6087	HNRNPA0B.1	8.0382e-16	0.358331	0.884	0.847	1.60764e-12	22	HNRNPA0B
6088	EDIL3.16	9.65476e-16	-0.517094	0.56	0.603	1.93095e-12	22	EDIL3
6089	GSTR.13	1.29844e-15	-0.50126	0.532	0.635	2.59688e-12	22	GSTR
6090	MAP6D1.13	3.59048e-15	-0.394476	0.357	0.422	7.18097e-12	22	MAP6D1
6091	CADM4.11	4.79491e-15	-0.402069	0.381	0.462	9.58981e-12	22	CADM4
6092	RND3A.13	6.87178e-15	-0.445562	0.484	0.516	1.37436e-11	22	RND3A
6093	SI:CH211-260E23.9.10	7.2175e-15	-0.363699	0.394	0.509	1.4435e-11	22	SI:CH211-260E23.9
6094	CABZ01080568.1.4	8.67775e-15	0.276035	0.81	0.735	1.73555e-11	22	CABZ01080568.1
6095	SI:DKEY-14K9.2.9	1.26695e-14	-0.274205	0.352	0.46	2.5339e-11	22	SI:DKEY-14K9.2
6096	SI:CH211-10P21.1.5	1.75232e-14	-0.285458	0.457	0.46	3.50464e-11	22	SI:CH211-10P21.1
6097	ZGC:194261.14	2.17078e-14	-0.415873	0.534	0.564	4.34155e-11	22	ZGC:194261
6098	SOX6.19	2.17132e-14	-0.424369	0.315	0.405	4.34265e-11	22	SOX6
6099	SI:DKEY-1H6.8.19	2.73022e-14	-0.54956	0.236	0.297	5.46044e-11	22	SI:DKEY-1H6.8
6100	GLRA4B.14	4.10446e-14	-0.344736	0.484	0.434	8.20892e-11	22	GLRA4B
6101	STMN4L.11	6.94243e-14	0.276723	0.799	0.725	1.38849e-10	22	STMN4L
6102	RND1L.15	1.08122e-13	-0.27546	0.506	0.447	2.16244e-10	22	RND1L
6103	SI:CH211-270G19.5.18	1.17849e-13	-0.399501	0.252	0.361	2.35697e-10	22	SI:CH211-270G19.5
6104	TSC22D3.9	1.3774e-13	0.327194	0.698	0.573	2.7548e-10	22	TSC22D3
6105	PPP1R15A.7	1.52839e-13	0.287382	0.853	0.793	3.05678e-10	22	PPP1R15A
6106	GPRIN3.5	2.3101e-13	-0.337468	0.366	0.437	4.6202e-10	22	GPRIN3
6107	DNAJB5.8	2.70544e-13	0.274155	0.906	0.845	5.41088e-10	22	DNAJB5
6108	INAA.14	2.78239e-13	-0.368158	0.503	0.527	5.56479e-10	22	INAA
6109	PRPH.17	2.90971e-13	-0.51945	0.324	0.407	5.81943e-10	22	PRPH
6110	TUBB2B.2	4.01379e-13	-0.30014	0.89	0.882	8.02758e-10	22	TUBB2B
6111	ALCAMB.19	4.47867e-13	-0.282538	0.186	0.331	8.95734e-10	22	ALCAMB
6112	CDK15.15	4.67119e-13	-0.295124	0.635	0.577	9.34238e-10	22	CDK15
6113	MEIS1B.11	1.2003e-12	-0.303109	0.354	0.403	2.4006e-09	22	MEIS1B
6114	SYT1A.12	1.46633e-12	-0.392046	0.416	0.438	2.93265e-09	22	SYT1A
6115	IGLON5.13	1.80987e-12	-0.365426	0.578	0.586	3.61975e-09	22	IGLON5
6116	FOSB.5	3.12724e-12	0.253383	0.72	0.608	6.25448e-09	22	FOSB
6117	NFASCA.5	3.34924e-12	-0.328167	0.365	0.509	6.69849e-09	22	NFASCA
6118	NTNG1A.14	3.48762e-12	-0.469288	0.483	0.504	6.97524e-09	22	NTNG1A
6119	PRDM8B.17	5.16744e-12	-0.448156	0.256	0.365	1.03349e-08	22	PRDM8B
6120	SLC6A1A.13	5.27443e-12	-0.327024	0.309	0.369	1.05489e-08	22	SLC6A1A
6121	BCL2L10.3	5.66209e-12	0.261266	0.547	0.443	1.13242e-08	22	BCL2L10
6122	FAM84A.6	9.66903e-12	-0.321723	0.287	0.405	1.93381e-08	22	FAM84A
6123	RASGEF1BA.10	9.91324e-12	-0.255711	0.287	0.437	1.98265e-08	22	RASGEF1BA
6124	HSPBP1	1.67633e-11	0.264432	0.562	0.517	3.35265e-08	22	HSPBP1
6125	TMEM132E.10	2.30487e-11	-0.301079	0.313	0.405	4.60975e-08	22	TMEM132E
6126	CEBPD.13	3.12811e-11	-0.345808	0.503	0.441	6.25623e-08	22	CEBPD
6127	SPON1A.9	3.22416e-11	-0.266727	0.212	0.307	6.44833e-08	22	SPON1A
6128	TENM3.8	6.97231e-11	-0.517608	0.654	0.632	1.39446e-07	22	TENM3
6129	HMGB2B.2	1.00206e-10	-0.361421	0.621	0.738	2.00412e-07	22	HMGB2B
6130	EGR4.12	1.71018e-10	-0.489905	0.836	0.837	3.42036e-07	22	EGR4
6131	MAP7D1A.5	2.08082e-10	-0.335322	0.383	0.501	4.16163e-07	22	MAP7D1A
6132	VIM.16	2.19304e-10	-0.553498	0.665	0.76	4.38608e-07	22	VIM
6133	PAX6B.10	2.22841e-10	-0.380343	0.512	0.579	4.45683e-07	22	PAX6B
6134	SYT9B.14	3.17644e-10	-0.26202	0.538	0.47	6.35287e-07	22	SYT9B
6135	NEUROD2.18	3.47484e-10	-0.351297	0.341	0.356	6.94968e-07	22	NEUROD2
6136	CDH11.12	5.65809e-10	-0.411976	0.433	0.436	1.13162e-06	22	CDH11
6137	CXXC4.9	6.4076e-10	-0.260354	0.313	0.355	1.28152e-06	22	CXXC4
6138	DCLK1B.12	6.77795e-10	-0.269256	0.401	0.4	1.35559e-06	22	DCLK1B
6139	GRM6B.19	1.09531e-09	-0.343976	0.4	0.414	2.19062e-06	22	GRM6B
6140	COTL1.5	1.282e-09	-0.271641	0.348	0.461	2.564e-06	22	COTL1
6141	RGS16.14	3.89309e-09	-0.384363	0.847	0.852	7.78618e-06	22	RGS16
6142	PCDH7B.21	6.18781e-09	-0.673407	0.538	0.537	1.23756e-05	22	PCDH7B
6143	CRHB.21	7.76609e-09	-0.733465	0.322	0.279	1.55322e-05	22	CRHB
6144	FAM49A.4	3.34512e-08	-0.280067	0.477	0.505	6.69024e-05	22	FAM49A
6145	NDRG4.10	7.27548e-08	-0.320303	0.681	0.683	0.00014551	22	NDRG4
6146	MT-CYB.13	1.48904e-07	-0.330797	1	0.997	0.000297808	22	MT-CYB
6147	CCKB.11	1.65843e-07	-0.263991	0.343	0.409	0.000331686	22	CCKB
6148	CITED4B.13	2.00566e-07	-0.376316	0.503	0.6	0.000401132	22	CITED4B
6149	SI:CH211-222L21.1.5	2.3288e-07	-0.280545	0.361	0.463	0.000465759	22	SI:CH211-222L21.1
6150	CPLX1.6	3.49406e-07	-0.294842	0.344	0.429	0.000698812	22	CPLX1
6151	ZNF395.12	4.20125e-07	-0.28924	0.508	0.509	0.00084025	22	ZNF395
6152	NEUROD1.18	5.56834e-07	-0.286092	0.343	0.39	0.00111367	22	NEUROD1
6153	BX284696.1.8	6.36111e-07	-0.290472	0.471	0.586	0.00127222	22	BX284696.1
6154	SI:DKEY-238F9.1.13	2.03647e-06	-0.253229	0.547	0.522	0.00407295	22	SI:DKEY-238F9.1
6155	MAMDC2B.15	3.72402e-06	-0.25655	0.298	0.353	0.00744804	22	MAMDC2B
6156	CNNM1.4	4.72433e-06	-0.263058	0.442	0.513	0.00944867	22	CNNM1
6157	SIX3A.16	5.58387e-06	-0.305515	0.475	0.434	0.0111677	22	SIX3A
6158	PPP1R1C.16	7.11031e-06	-0.403843	0.648	0.692	0.0142206	22	PPP1R1C
6159	RGS8.13	1.12993e-05	-0.258005	0.779	0.723	0.0225985	22	RGS8
6160	KLF7B.9	3.76884e-05	-0.296805	0.558	0.638	0.0753768	22	KLF7B
6161	PAX6A.11	6.67617e-05	-0.327612	0.497	0.568	0.133523	22	PAX6A
6162	SNCB.10	0.000279912	-0.261934	0.755	0.731	0.559825	22	SNCB
6163	ATF3.14	0.000463334	-0.280737	0.82	0.847	0.926668	22	ATF3
6164	C1QL3A.21	0.000634329	-0.460248	0.195	0.197	1	22	C1QL3A
6165	BASP1.14	0.00486035	-0.270634	0.608	0.593	1	22	BASP1
6166	EDIL3.17	0	1.52273	0.953	0.597	0	23	EDIL3
6167	ESRRGA.1	0	1.33813	0.702	0.325	0	23	ESRRGA
6168	DRD4A.1	0	1.08131	0.653	0.257	0	23	DRD4A
6169	SCN4BB.1	0	1.01897	0.677	0.259	0	23	SCN4BB
6170	KCNIP4	0	0.837788	0.503	0.271	0	23	KCNIP4
6171	SH3GL3B	0	0.732714	0.477	0.219	0	23	SH3GL3B
6172	FAT3	0	0.657106	0.578	0.21	0	23	FAT3
6173	RHOV	0	0.421638	0.542	0.14	0	23	RHOV
6174	CRABP1A.15	5.93032923490998e-318	1.78744	0.682	0.4	1.186065846982e-314	23	CRABP1A
6175	ATP1A3B.12	9.32378e-303	1.33564	0.982	0.825	1.86476e-299	23	ATP1A3B
6176	ETV1.1	6.13055e-297	1.13837	0.609	0.282	1.22611e-293	23	ETV1
6177	NEFLA	8.24047e-284	0.798037	0.598	0.32	1.64809e-280	23	NEFLA
6178	SI:DKEY-33C12.3.16	6.48526e-281	1.52681	0.966	0.703	1.29705e-277	23	SI:DKEY-33C12.3
6179	TMEM178.11	5.00792e-255	1.3137	0.797	0.529	1.00158e-251	23	TMEM178
6180	CASZ1.5	5.45799e-247	0.954825	0.706	0.339	1.0916e-243	23	CASZ1
6181	MT-CYB.14	2.31557e-199	0.976368	1	0.997	4.63114e-196	23	MT-CYB
6182	EEF1A2.16	1.25467e-176	1.08209	0.757	0.422	2.50935e-173	23	EEF1A2
6183	MAFAA.19	2.18954e-176	0.94828	0.639	0.289	4.37909e-173	23	MAFAA
6184	PCP4A.15	7.44933e-168	-1.3274	0.801	0.885	1.48987e-164	23	PCP4A
6185	GAS6.3	1.04974e-162	0.885933	0.679	0.406	2.09947e-159	23	GAS6
6186	HHATLA	3.23368e-161	0.271874	0.391	0.221	6.46735e-158	23	HHATLA
6187	NTNG1A.15	3.51918e-160	1.01808	0.89	0.497	7.03836e-157	23	NTNG1A
6188	CCDC80	3.43026e-154	0.264566	0.448	0.107	6.86052e-151	23	CCDC80
6189	VALOPA	1.84031e-146	0.310371	0.611	0.331	3.68062e-143	23	VALOPA
6190	TUBB2.10	3.53969e-142	1.07211	0.909	0.753	7.07938e-139	23	TUBB2
6191	HSP70.3.8	2.46181e-141	-1.27938	0.933	0.972	4.92363e-138	23	HSP70.3
6192	SHISA9B.2	2.06792e-140	0.618284	0.576	0.379	4.13583e-137	23	SHISA9B
6193	RTN4RL2A.12	2.68523e-138	-1.69849	0.428	0.774	5.37047e-135	23	RTN4RL2A
6194	COX6B1.10	3.07883e-136	1.0595	0.919	0.618	6.15766e-133	23	COX6B1
6195	NLGN4A.1	8.86807e-136	0.682108	0.677	0.411	1.77361e-132	23	NLGN4A
6196	HSP90AA1.2.14	5.53399e-135	-1.34557	0.913	0.96	1.1068e-131	23	HSP90AA1.2
6197	CEMIP	6.59335e-125	0.293237	0.667	0.34	1.31867e-121	23	CEMIP
6198	ZGC:65851.12	1.42012e-122	0.799417	0.978	0.86	2.84024e-119	23	ZGC:65851
6199	PTER	5.14149e-121	0.256027	0.568	0.334	1.0283e-117	23	PTER
6200	VAV3B.8	8.72095e-121	0.811805	0.669	0.388	1.74419e-117	23	VAV3B
6201	UBC.2	5.9425e-120	-0.705508	0.978	0.992	1.1885e-116	23	UBC
6202	CDH8.18	7.89139e-120	0.96212	0.852	0.512	1.57828e-116	23	CDH8
6203	HSP70.1.9	3.74818e-119	-1.33964	0.923	0.952	7.49635e-116	23	HSP70.1
6204	FGF11B	1.22848e-115	0.371145	0.391	0.227	2.45697e-112	23	FGF11B
6205	ENC1	1.28649e-112	0.388683	0.629	0.269	2.57298e-109	23	ENC1
6206	EPHA4A	7.07476e-110	0.411998	0.521	0.33	1.41495e-106	23	EPHA4A
6207	HSP70.2.9	7.3484e-109	-1.02613	0.963	0.976	1.46968e-105	23	HSP70.2
6208	CHGA.7	2.48632e-108	0.869863	0.655	0.398	4.97264e-105	23	CHGA
6209	HAPLN4.1	5.98171e-103	0.544018	0.606	0.424	1.19634e-99	23	HAPLN4
6210	CAMTA1A.2	8.24456e-103	0.726872	0.708	0.418	1.64891e-99	23	CAMTA1A
6211	UBB.9	2.8285e-102	-1.10153	0.868	0.92	5.65699e-99	23	UBB
6212	ARG2.7	6.20355e-101	-0.972336	0.775	0.895	1.24071e-97	23	ARG2
6213	MDGA2.1	2.89309e-100	0.578702	0.6	0.324	5.78618e-97	23	MDGA2
6214	ROBO1	3.87928e-100	0.39954	0.688	0.389	7.75856e-97	23	ROBO1
6215	OLFM1B.15	2.07966e-99	-1.20073	0.706	0.851	4.15932e-96	23	OLFM1B
6216	ZGC:162944.3	3.33562e-97	0.749355	0.811	0.503	6.67125e-94	23	ZGC:162944
6217	SI:DKEY-56F14.7.7	7.52629e-94	-0.925806	0.75	0.879	1.50526e-90	23	SI:DKEY-56F14.7
6218	SI:CH73-380N15.2.1	9.46493e-94	0.366955	0.477	0.351	1.89299e-90	23	SI:CH73-380N15.2
6219	PVALB8	1.32431e-93	0.280493	0.611	0.226	2.64862e-90	23	PVALB8
6220	COX4I1L.14	1.65301e-93	0.818103	0.74	0.524	3.30603e-90	23	COX4I1L
6221	NTNG2A.1	5.71123e-93	0.605563	0.667	0.396	1.14225e-89	23	NTNG2A
6222	LGI2A.2	8.17354e-93	0.694465	0.639	0.359	1.63471e-89	23	LGI2A
6223	MAP6D1.14	1.42974e-89	0.713924	0.655	0.417	2.85948e-86	23	MAP6D1
6224	NFASCA.6	4.32696e-88	0.719933	0.836	0.502	8.65391e-85	23	NFASCA
6225	FOSAB.5	1.39403e-87	-0.736671	0.97	0.983	2.78806e-84	23	FOSAB
6226	NEFMB.1	3.40391e-87	0.42637	0.653	0.397	6.80781e-84	23	NEFMB
6227	PTMAB.6	4.25052e-86	-0.785835	0.866	0.936	8.50104e-83	23	PTMAB
6228	RGS16.15	4.56339e-81	-1.09584	0.748	0.854	9.12678e-78	23	RGS16
6229	KCNA1A.2	8.45743e-81	0.679685	0.667	0.417	1.69149e-77	23	KCNA1A
6230	IGFBP5B.11	3.38594e-80	-1.02749	0.55	0.793	6.77189e-77	23	IGFBP5B
6231	NEFLB.6	2.31144e-77	0.65686	0.757	0.456	4.62289e-74	23	NEFLB
6232	MAP1AB.12	1.38806e-76	0.605159	0.959	0.808	2.77612e-73	23	MAP1AB
6233	NRGNA.19	1.98292e-76	-1.21239	0.759	0.832	3.96584e-73	23	NRGNA
6234	SI:DKEY-238O13.4.2	3.75954e-75	0.682399	0.43	0.246	7.51908e-72	23	SI:DKEY-238O13.4
6235	CX35B.2	8.11254e-75	0.39359	0.42	0.283	1.62251e-71	23	CX35B
6236	GPRIN3.6	8.70395e-74	0.615461	0.757	0.43	1.74079e-70	23	GPRIN3
6237	FNDC4A.15	1.0069e-72	-1.05594	0.598	0.683	2.01379e-69	23	FNDC4A
6238	DNAJB1B.10	1.03373e-72	-1.14209	0.789	0.835	2.06746e-69	23	DNAJB1B
6239	SI:CH211-66K16.27.1	1.91018e-72	0.529927	0.74	0.43	3.82036e-69	23	SI:CH211-66K16.27
6240	MEIS2B.22	4.66114e-72	0.60636	0.692	0.355	9.32229e-69	23	MEIS2B
6241	ATP2A3	3.07499e-71	0.277238	0.343	0.224	6.14999e-68	23	ATP2A3
6242	SI:CH211-195B15.8.12	4.59494e-68	-0.935333	0.803	0.849	9.18988e-65	23	SI:CH211-195B15.8
6243	MAP2.2	1.10991e-67	0.440777	0.55	0.33	2.21983e-64	23	MAP2
6244	DNAJB5.9	1.19163e-67	-0.893314	0.828	0.847	2.38326e-64	23	DNAJB5
6245	MEF2AA.16	1.21865e-66	-0.956557	0.485	0.729	2.4373e-63	23	MEF2AA
6246	CNTNAP2A.2	2.91001e-65	0.442567	0.655	0.347	5.82002e-62	23	CNTNAP2A
6247	RALYL.1	2.81856e-64	0.300677	0.641	0.358	5.63712e-61	23	RALYL
6248	TUBB2B.3	3.6347e-64	0.601997	0.953	0.881	7.26939e-61	23	TUBB2B
6249	LRRC4.1.9	2.59941e-63	0.588011	0.73	0.487	5.19882e-60	23	LRRC4.1
6250	PRICKLE1B.10	6.42158e-63	-0.279446	0.647	0.348	1.28432e-59	23	PRICKLE1B
6251	DKK3A.5	4.77584e-62	0.493196	0.671	0.506	9.55168e-59	23	DKK3A
6252	ALCAMA.18	2.33208e-61	0.560869	0.805	0.574	4.66417e-58	23	ALCAMA
6253	SI:DKEY-22O12.2.1	2.05837e-60	0.371207	0.594	0.344	4.11674e-57	23	SI:DKEY-22O12.2
6254	RYR3.13	9.00563e-59	0.487296	0.777	0.466	1.80113e-55	23	RYR3
6255	NEFMA.10	1.38306e-58	0.571051	0.821	0.644	2.76611e-55	23	NEFMA
6256	NACAD	1.26596e-57	0.519148	0.594	0.413	2.53191e-54	23	NACAD
6257	ELAVL4.11	1.31738e-57	0.491755	0.98	0.913	2.63476e-54	23	ELAVL4
6258	DPYSL3.3	1.57124e-57	0.580236	0.817	0.522	3.14249e-54	23	DPYSL3
6259	SCG2B.12	3.08448e-57	-0.900514	0.684	0.793	6.16896e-54	23	SCG2B
6260	NAT8L.12	3.88441e-57	0.549596	0.951	0.804	7.76882e-54	23	NAT8L
6261	TSPAN18A.21	4.40055e-57	0.458366	0.722	0.419	8.8011e-54	23	TSPAN18A
6262	ACTB1.10	4.32191e-56	-0.841206	0.868	0.904	8.64381e-53	23	ACTB1
6263	SOX5.2	4.53236e-56	0.39782	0.487	0.324	9.06472e-53	23	SOX5
6264	KCNN2.1	1.7176e-55	0.455224	0.59	0.405	3.4352e-52	23	KCNN2
6265	ANKRD34C.3	9.567e-55	-0.253358	0.16	0.484	1.9134e-51	23	ANKRD34C
6266	SMS.3	2.90011e-54	0.576742	0.763	0.571	5.80023e-51	23	SMS
6267	ZFHX3.18	1.28461e-53	0.437468	0.899	0.619	2.56922e-50	23	ZFHX3
6268	SLC20A1B	1.35419e-53	0.500948	0.73	0.47	2.70839e-50	23	SLC20A1B
6269	PPP1R1C.17	5.41181e-53	-0.932237	0.513	0.694	1.08236e-49	23	PPP1R1C
6270	PIM1.4	1.02961e-52	-0.750279	0.787	0.855	2.05921e-49	23	PIM1
6271	PODXL2.6	1.76392e-52	0.525301	0.799	0.547	3.52784e-49	23	PODXL2
6272	CYGB1.15	4.13307e-52	-0.824784	0.525	0.561	8.26614e-49	23	CYGB1
6273	MARCKSB.10	4.424e-52	-0.89988	0.396	0.559	8.848e-49	23	MARCKSB
6274	BHLHE40.8	1.21436e-51	-0.782431	0.822	0.877	2.42872e-48	23	BHLHE40
6275	MCL1A.14	1.37361e-51	-0.937945	0.771	0.817	2.74722e-48	23	MCL1A
6276	PDCD4B.10	2.38774e-51	-0.779169	0.718	0.746	4.77549e-48	23	PDCD4B
6277	MDKB.12	2.61126e-51	-0.724849	0.777	0.846	5.22252e-48	23	MDKB
6278	RPL3.3	1.77883e-50	-0.603605	0.864	0.934	3.55766e-47	23	RPL3
6279	NDRG4.11	3.25834e-50	0.526435	0.84	0.68	6.51667e-47	23	NDRG4
6280	ID2A.8	5.27682e-50	0.477213	0.702	0.392	1.05536e-46	23	ID2A
6281	JUN.9	8.04637e-50	-0.731924	0.888	0.906	1.60927e-46	23	JUN
6282	ATF3.15	9.12135e-50	-0.964505	0.821	0.847	1.82427e-46	23	ATF3
6283	ATP1B3A.15	3.24966e-49	-0.698306	0.698	0.754	6.49933e-46	23	ATP1B3A
6284	VSTM2B.17	7.99156e-48	-0.638268	0.641	0.66	1.59831e-44	23	VSTM2B
6285	NFIL3-6.18	1.02078e-47	-0.871715	0.722	0.743	2.04156e-44	23	NFIL3-6
6286	CBX7A.9	2.06241e-47	-0.813845	0.7	0.787	4.12482e-44	23	CBX7A
6287	PCDH7A.7	3.49376e-47	0.454168	0.59	0.439	6.98753e-44	23	PCDH7A
6288	RPLP1.3	6.28149e-47	-0.494345	0.943	0.975	1.2563e-43	23	RPLP1
6289	STMN3.12	9.76713e-47	0.44741	0.972	0.896	1.95343e-43	23	STMN3
6290	HSP70L.9	1.30913e-46	-0.857397	0.98	0.98	2.61826e-43	23	HSP70L
6291	MTBL.8	1.77929e-46	0.579279	0.945	0.846	3.55859e-43	23	MTBL
6292	MKNK2B.11	3.70931e-46	-0.67676	0.844	0.844	7.41861e-43	23	MKNK2B
6293	PLXNA4.2	6.45386e-46	-0.267194	0.142	0.44	1.29077e-42	23	PLXNA4
6294	EBF3A.19	8.36703e-46	-1.01342	0.375	0.562	1.67341e-42	23	EBF3A
6295	RPRMA.14	1.77994e-45	0.41508	0.6	0.328	3.55989e-42	23	RPRMA
6296	PGAM2.1	1.97877e-45	0.317658	0.473	0.297	3.95753e-42	23	PGAM2
6297	SIX3A.17	2.21161e-45	0.599907	0.645	0.431	4.42322e-42	23	SIX3A
6298	NPAS4A.2	2.61188e-45	-0.55917	0.856	0.851	5.22376e-42	23	NPAS4A
6299	CALB2A.14	4.39498e-45	-0.642958	0.947	0.92	8.78996e-42	23	CALB2A
6300	MPP2B.5	4.49713e-45	0.422141	0.645	0.421	8.99425e-42	23	MPP2B
6301	ADCYAP1B.18	8.11736e-45	-0.800362	0.623	0.772	1.62347e-41	23	ADCYAP1B
6302	RPL8.3	8.1292e-45	-0.569303	0.86	0.931	1.62584e-41	23	RPL8
6303	ZFP36.20	2.00322e-44	-1.36135	0.572	0.609	4.00644e-41	23	ZFP36
6304	TOB1B.5	6.16969e-44	-0.608609	0.878	0.872	1.23394e-40	23	TOB1B
6305	PFKPB.1	6.73888e-44	0.333018	0.509	0.358	1.34778e-40	23	PFKPB
6306	PVALB6.20	1.21839e-43	0.745206	0.73	0.557	2.43679e-40	23	PVALB6
6307	GRIN1B.19	2.10339e-43	-1.00669	0.337	0.582	4.20678e-40	23	GRIN1B
6308	ID2B.12	3.58953e-43	0.424318	0.71	0.428	7.17906e-40	23	ID2B
6309	CARTPT.19	6.71856e-43	-1.3058	0.523	0.623	1.34371e-39	23	CARTPT
6310	RIMS2A.10	2.17793e-42	-0.79216	0.59	0.726	4.35586e-39	23	RIMS2A
6311	RPL18A.2	2.7221e-42	-0.481619	0.884	0.963	5.44421e-39	23	RPL18A
6312	GRIA4A.12	3.1898e-42	0.421105	0.72	0.478	6.3796e-39	23	GRIA4A
6313	SI:DKEY-164F24.2.12	3.77319e-42	-0.814862	0.46	0.661	7.54639e-39	23	SI:DKEY-164F24.2
6314	LRRTM2.14	4.48984e-42	-0.593401	0.613	0.495	8.97968e-39	23	LRRTM2
6315	EBF1A.18	6.95659e-42	0.534961	0.604	0.43	1.39132e-38	23	EBF1A
6316	TOX2.14	1.07479e-41	-0.566561	0.254	0.519	2.14959e-38	23	TOX2
6317	FBXO2.4	1.22493e-41	0.496665	0.692	0.555	2.44986e-38	23	FBXO2
6318	PPP1R15A.8	1.41222e-41	-0.592258	0.807	0.793	2.82444e-38	23	PPP1R15A
6319	CABZ01080568.1.5	2.69209e-41	-0.708511	0.801	0.735	5.38418e-38	23	CABZ01080568.1
6320	RPL18.2	4.11859e-41	-0.526943	0.868	0.938	8.23719e-38	23	RPL18
6321	RPL7.3	8.42734e-41	-0.511718	0.886	0.944	1.68547e-37	23	RPL7
6322	ELMO1.17	8.76687e-41	-0.703917	0.726	0.715	1.75337e-37	23	ELMO1
6323	RND3A.14	9.37509e-41	0.440942	0.765	0.511	1.87502e-37	23	RND3A
6324	POU4F2.16	2.25229e-40	-0.867157	0.31	0.529	4.50459e-37	23	POU4F2
6325	DAAM1B	3.86674e-40	0.321114	0.469	0.3	7.73348e-37	23	DAAM1B
6326	SHHA.2	7.33824e-40	-0.335258	0.176	0.46	1.46765e-36	23	SHHA
6327	FAM107B.13	1.04579e-39	-0.446245	0.947	0.957	2.09157e-36	23	FAM107B
6328	SI:CH211-195B13.1.12	1.7226e-39	-0.656916	0.73	0.791	3.4452e-36	23	SI:CH211-195B13.1
6329	RPLP2L.6	3.42446e-39	-0.573422	0.872	0.891	6.84892e-36	23	RPLP2L
6330	FAM212AA.15	3.43643e-39	-0.43898	0.704	0.54	6.87285e-36	23	FAM212AA
6331	PCDH1A.4	3.76532e-39	-0.256831	0.152	0.424	7.53064e-36	23	PCDH1A
6332	PTMAA.13	1.37084e-38	-0.515879	0.773	0.783	2.74167e-35	23	PTMAA
6333	EFHD1.17	1.38062e-38	-0.850668	0.773	0.76	2.76124e-35	23	EFHD1
6334	CITED4B.14	1.6484e-38	-0.635708	0.702	0.597	3.2968e-35	23	CITED4B
6335	SI:DKEYP-72H1.1.18	2.01061e-38	0.257414	0.722	0.442	4.02122e-35	23	SI:DKEYP-72H1.1
6336	NELL2B.17	3.36217e-38	0.397962	0.844	0.616	6.72433e-35	23	NELL2B
6337	RPS4X.3	2.01511e-37	-0.564064	0.858	0.914	4.03021e-34	23	RPS4X
6338	PCP4L1.12	2.27636e-37	0.434394	0.929	0.726	4.55272e-34	23	PCP4L1
6339	IRF2BP2B.11	3.24934e-37	-0.591449	0.761	0.737	6.49868e-34	23	IRF2BP2B
6340	LGALS2A.2	4.11496e-37	0.376887	0.625	0.457	8.22991e-34	23	LGALS2A
6341	HUNK.7	4.64199e-37	-0.256219	0.633	0.389	9.28398e-34	23	HUNK
6342	MEF2CB.20	6.43532e-37	-0.77987	0.256	0.481	1.28706e-33	23	MEF2CB
6343	SI:DKEY-151G10.6.1	7.34863e-37	-0.316754	0.988	0.99	1.46973e-33	23	SI:DKEY-151G10.6
6344	KIRRELA.1	1.40761e-36	0.349312	0.523	0.35	2.81521e-33	23	KIRRELA
6345	RPL11.3	1.58574e-36	-0.457323	0.941	0.957	3.17148e-33	23	RPL11
6346	HSPA5.8	2.36849e-36	-0.582185	0.716	0.79	4.73698e-33	23	HSPA5
6347	AMER2.9	2.75985e-36	-0.341173	0.659	0.478	5.51969e-33	23	AMER2
6348	BDNF.8	1.59051e-35	-0.716417	0.795	0.851	3.18101e-32	23	BDNF
6349	RASL11B.11	3.22958e-35	0.508087	0.58	0.386	6.45916e-32	23	RASL11B
6350	XBP1.7	4.9345e-35	-0.603505	0.702	0.769	9.86901e-32	23	XBP1
6351	VAMP1.9	5.1429e-35	0.371727	0.963	0.869	1.02858e-31	23	VAMP1
6352	CALM1A.12	5.21309e-35	0.314032	0.996	0.966	1.04262e-31	23	CALM1A
6353	SLC20A2.1	9.35066e-35	0.297949	0.675	0.401	1.87013e-31	23	SLC20A2
6354	RERGLA.15	1.30811e-34	-0.750855	0.304	0.512	2.61622e-31	23	RERGLA
6355	CAMSAP2A	1.43578e-34	0.385854	0.59	0.414	2.87155e-31	23	CAMSAP2A
6356	KLF7B.10	2.91452e-34	-0.448587	0.744	0.635	5.82904e-31	23	KLF7B
6357	BTG2.9	3.13169e-34	-0.565436	0.805	0.85	6.26338e-31	23	BTG2
6358	ZFHX4.14	7.00695e-34	0.293475	0.651	0.377	1.40139e-30	23	ZFHX4
6359	SI:CH211-270G19.5.19	1.36061e-33	-0.4542	0.485	0.357	2.72123e-30	23	SI:CH211-270G19.5
6360	DCLK2A.1	1.74801e-33	0.264035	0.564	0.342	3.49603e-30	23	DCLK2A
6361	RPL39.2	2.01494e-33	-0.44173	0.917	0.944	4.02988e-30	23	RPL39
6362	RPS7.1	2.33963e-33	-0.479075	0.864	0.952	4.67926e-30	23	RPS7
6363	JDP2B.14	3.15894e-33	-0.657056	0.775	0.767	6.31787e-30	23	JDP2B
6364	ISL2B.13	5.31192e-33	-0.696892	0.645	0.733	1.06238e-29	23	ISL2B
6365	CADM4.12	1.35669e-32	-0.419358	0.207	0.465	2.71339e-29	23	CADM4
6366	ZGC:194261.15	1.62219e-32	0.365659	0.779	0.56	3.24439e-29	23	ZGC:194261
6367	HNRNPA0B.2	2.60596e-32	-0.497225	0.882	0.847	5.21192e-29	23	HNRNPA0B
6368	VIM.17	3.97967e-32	-0.825237	0.667	0.76	7.95935e-29	23	VIM
6369	RPL26.2	4.89988e-32	-0.461294	0.899	0.934	9.79975e-29	23	RPL26
6370	RPS26.2	7.17514e-32	-0.504098	0.811	0.877	1.43503e-28	23	RPS26
6371	GRB2B.17	7.835e-32	-0.484433	0.722	0.627	1.567e-28	23	GRB2B
6372	CACNG5A.16	9.19502e-32	-0.250404	0.609	0.42	1.839e-28	23	CACNG5A
6373	RPS8A.3	1.04668e-31	-0.476027	0.888	0.91	2.09337e-28	23	RPS8A
6374	ISL2A.16	1.21724e-31	-0.467984	0.517	0.433	2.43449e-28	23	ISL2A
6375	SYT4.11	1.61898e-31	-0.714304	0.594	0.746	3.23796e-28	23	SYT4
6376	MEX3B.4	4.52139e-31	-0.317657	0.696	0.549	9.04278e-28	23	MEX3B
6377	FGF13B.8	7.03539e-31	-0.403211	0.653	0.549	1.40708e-27	23	FGF13B
6378	SNCB.11	9.01807e-31	-0.558273	0.525	0.734	1.80361e-27	23	SNCB
6379	OLFM1A.10	1.50909e-30	-0.598393	0.389	0.573	3.01818e-27	23	OLFM1A
6380	GRIA2B.12	1.5748e-30	-0.412378	0.588	0.461	3.14961e-27	23	GRIA2B
6381	HSP90B1	1.83543e-30	0.368699	0.712	0.489	3.67085e-27	23	HSP90B1
6382	RPS15A.3	1.89869e-30	-0.438603	0.907	0.951	3.79738e-27	23	RPS15A
6383	SST6.7	2.60493e-30	0.380695	0.848	0.685	5.20986e-27	23	SST6
6384	CDH18A.7	3.21787e-30	0.28923	0.479	0.432	6.43574e-27	23	CDH18A
6385	ABCF1	4.36425e-30	0.386232	0.609	0.392	8.7285e-27	23	ABCF1
6386	CDH4.5	5.43985e-30	0.39329	0.686	0.467	1.08797e-26	23	CDH4
6387	RPL10A.3	7.64794e-30	-0.482127	0.897	0.912	1.52959e-26	23	RPL10A
6388	ADKA.12	9.14146e-30	-0.680739	0.538	0.604	1.82829e-26	23	ADKA
6389	JUNBA.11	1.07824e-29	-0.776933	0.544	0.65	2.15647e-26	23	JUNBA
6390	RPLP0.2	1.86032e-29	-0.403919	0.921	0.962	3.72063e-26	23	RPLP0
6391	ZFAND2A.5	2.03925e-29	-0.476877	0.349	0.573	4.0785e-26	23	ZFAND2A
6392	CIARTA.2	3.94916e-29	-0.337289	0.607	0.493	7.89833e-26	23	CIARTA
6393	ANXA13L.10	4.73131e-29	0.447627	0.813	0.694	9.46263e-26	23	ANXA13L
6394	SI:CH73-1A9.3.4	5.54218e-29	-0.605881	0.635	0.743	1.10844e-25	23	SI:CH73-1A9.3
6395	SI:DKEYP-72G9.4.17	8.21248e-29	-0.488213	0.901	0.915	1.6425e-25	23	SI:DKEYP-72G9.4
6396	MFAP4.19	1.80577e-28	-0.381295	0.698	0.503	3.61155e-25	23	MFAP4
6397	RPS3A.3	1.8127e-28	-0.481667	0.876	0.922	3.62539e-25	23	RPS3A
6398	NACA.3	2.49263e-28	-0.388811	0.917	0.889	4.98526e-25	23	NACA
6399	BASP1.15	3.65586e-28	-0.661067	0.479	0.595	7.31172e-25	23	BASP1
6400	OTOFA.12	6.521e-28	-0.372589	0.546	0.445	1.3042e-24	23	OTOFA
6401	ID4.12	8.08443e-28	0.306531	0.728	0.491	1.61689e-24	23	ID4
6402	RPS2.3	8.09082e-28	-0.450016	0.892	0.947	1.61816e-24	23	RPS2
6403	RPL35.1	8.38284e-28	-0.411037	0.907	0.938	1.67657e-24	23	RPL35
6404	MAMDC2B.16	9.77574e-28	-0.344701	0.14	0.355	1.95515e-24	23	MAMDC2B
6405	RPL37.1	1.00993e-27	-0.40438	0.909	0.954	2.01987e-24	23	RPL37
6406	COX8B.11	1.4056e-27	0.39927	0.546	0.346	2.8112e-24	23	COX8B
6407	FAUA.1	1.62229e-27	-0.432722	0.888	0.944	3.24458e-24	23	FAUA
6408	HSPA4A.11	2.34667e-27	-0.562471	0.389	0.587	4.69334e-24	23	HSPA4A
6409	RPS27A.3	2.49179e-27	-0.459215	0.868	0.895	4.98357e-24	23	RPS27A
6410	STC2A.2	3.40335e-27	0.25467	0.469	0.318	6.8067e-24	23	STC2A
6411	GLRA4B.15	3.60593e-27	-0.353072	0.576	0.433	7.21186e-24	23	GLRA4B
6412	CBLN4.11	5.20769e-27	-0.474795	0.45	0.402	1.04154e-23	23	CBLN4
6413	PIK3IP1.4	5.2517e-27	-0.443248	0.294	0.513	1.05034e-23	23	PIK3IP1
6414	TGIF1.10	5.32098e-27	-0.42483	0.276	0.504	1.0642e-23	23	TGIF1
6415	RPL10.1	1.24235e-26	-0.456042	0.858	0.924	2.4847e-23	23	RPL10
6416	RCAN1A.3	1.24901e-26	-0.549974	0.523	0.598	2.49802e-23	23	RCAN1A
6417	RPL34.4	2.42453e-26	-0.369805	0.931	0.95	4.84907e-23	23	RPL34
6418	BADA.5	2.88604e-26	-0.278808	0.219	0.452	5.77207e-23	23	BADA
6419	RGS8.14	3.28607e-26	-0.557475	0.728	0.724	6.57213e-23	23	RGS8
6420	RPS16.2	4.12562e-26	-0.414749	0.882	0.928	8.25124e-23	23	RPS16
6421	NOCTA.9	4.35052e-26	-0.60327	0.58	0.693	8.70105e-23	23	NOCTA
6422	RPL32.1	5.08084e-26	-0.360515	0.943	0.959	1.01617e-22	23	RPL32
6423	CBLN1.13	7.44718e-26	-0.35438	0.211	0.414	1.48944e-22	23	CBLN1
6424	RPS3.2	1.71023e-25	-0.471179	0.817	0.867	3.42045e-22	23	RPS3
6425	RRAD.12	1.97381e-25	-0.383497	0.686	0.544	3.94762e-22	23	RRAD
6426	GSTR.14	2.45346e-25	0.315491	0.822	0.631	4.90693e-22	23	GSTR
6427	SERBP1A.3	3.17859e-25	-0.456931	0.803	0.798	6.35717e-22	23	SERBP1A
6428	INAA.15	4.59159e-25	-0.331703	0.669	0.525	9.18317e-22	23	INAA
6429	ISLR2.12	4.88337e-25	-0.5097	0.566	0.561	9.76673e-22	23	ISLR2
6430	SOX6.20	7.30497e-25	-0.420371	0.533	0.402	1.46099e-21	23	SOX6
6431	MYCN.5	1.57435e-24	-0.517091	0.473	0.498	3.14869e-21	23	MYCN
6432	DDIT3.8	1.80014e-24	-0.300602	0.7	0.566	3.60029e-21	23	DDIT3
6433	HISTH1L	2.96639e-24	-0.290692	0.665	0.511	5.93278e-21	23	HISTH1L
6434	RPL13A.2	4.44631e-24	-0.456335	0.805	0.9	8.89262e-21	23	RPL13A
6435	YWHAZ.9	5.76775e-24	-0.622722	0.562	0.612	1.15355e-20	23	YWHAZ
6436	HIVEP1.5	9.09499e-24	-0.452197	0.389	0.597	1.819e-20	23	HIVEP1
6437	CREMA.4	1.29434e-23	-0.501587	0.339	0.517	2.58868e-20	23	CREMA
6438	IRX4A.18	1.89724e-23	-0.397075	0.168	0.345	3.79448e-20	23	IRX4A
6439	PDCD6.12	5.22209e-23	0.271126	0.633	0.44	1.04442e-19	23	PDCD6
6440	GRM1B.11	7.29246e-23	-0.272675	0.343	0.551	1.45849e-19	23	GRM1B
6441	MEIS1B.12	8.73066e-23	-0.270109	0.54	0.4	1.74613e-19	23	MEIS1B
6442	SRGAP2	8.94454e-23	0.266131	0.485	0.339	1.78891e-19	23	SRGAP2
6443	MIBP2.7	1.26548e-22	-0.353333	0.821	0.727	2.53096e-19	23	MIBP2
6444	RPS6.2	1.31188e-22	-0.409684	0.884	0.927	2.62375e-19	23	RPS6
6445	PLK2B.5	2.84451e-22	0.448078	0.627	0.504	5.68903e-19	23	PLK2B
6446	IGF2B.12	3.05826e-22	0.329438	0.779	0.636	6.11652e-19	23	IGF2B
6447	HTRA1B.13	3.49628e-22	0.268384	0.497	0.4	6.99257e-19	23	HTRA1B
6448	UBE2QL1.11	3.66644e-22	-0.589736	0.69	0.782	7.33287e-19	23	UBE2QL1
6449	SLC38A3A.2	3.96866e-22	0.329152	0.485	0.353	7.93732e-19	23	SLC38A3A
6450	FOSL2.4	7.14751e-22	-0.401223	0.639	0.59	1.4295e-18	23	FOSL2
6451	PTPRN2.5	7.77934e-22	0.322135	0.548	0.396	1.55587e-18	23	PTPRN2
6452	GRM6B.20	7.84739e-22	-0.33328	0.533	0.412	1.56948e-18	23	GRM6B
6453	SNCGA.18	8.2948e-22	0.258407	0.921	0.813	1.65896e-18	23	SNCGA
6454	SI:DKEY-42I9.4.5	8.70923e-22	-0.270478	0.641	0.502	1.74185e-18	23	SI:DKEY-42I9.4
6455	GLULA.12	1.02249e-21	-0.631996	0.42	0.559	2.04498e-18	23	GLULA
6456	ZGC:110340.17	1.18689e-21	-0.775386	0.755	0.641	2.37377e-18	23	ZGC:110340
6457	FJX1.15	1.29868e-21	-0.559081	0.373	0.526	2.59736e-18	23	FJX1
6458	RPL9.2	1.51577e-21	-0.371792	0.903	0.908	3.03154e-18	23	RPL9
6459	RPS27.1.2	2.4871e-21	-0.39986	0.888	0.926	4.97421e-18	23	RPS27.1
6460	EPB41L4A.11	4.28851e-21	-0.357473	0.323	0.527	8.57703e-18	23	EPB41L4A
6461	DUSP5.10	4.49454e-21	-0.349584	0.56	0.464	8.98909e-18	23	DUSP5
6462	RPS5.2	4.70806e-21	-0.38362	0.862	0.909	9.41612e-18	23	RPS5
6463	YBX1.4	8.01936e-21	-0.337602	0.84	0.828	1.60387e-17	23	YBX1
6464	RASD1.16	8.93848e-21	-0.553875	0.548	0.495	1.7877e-17	23	RASD1
6465	RPL21.3	1.06633e-20	-0.348843	0.907	0.912	2.13267e-17	23	RPL21
6466	C2CD4A.16	1.24747e-20	-0.460779	0.525	0.468	2.49494e-17	23	C2CD4A
6467	HOMER3.13	1.39986e-20	-0.488073	0.343	0.441	2.79971e-17	23	HOMER3
6468	RPS9.1	1.60978e-20	-0.387547	0.897	0.922	3.21956e-17	23	RPS9
6469	SLC35G2A.7	1.81524e-20	-0.550516	0.578	0.658	3.63047e-17	23	SLC35G2A
6470	TRIB3.9	2.17621e-20	-0.460889	0.42	0.529	4.35243e-17	23	TRIB3
6471	INHBAA.20	2.23986e-20	-0.852104	0.477	0.441	4.47972e-17	23	INHBAA
6472	CDH11.13	2.55627e-20	-0.400642	0.54	0.434	5.11255e-17	23	CDH11
6473	RPL15.3	3.13807e-20	-0.402463	0.862	0.916	6.27615e-17	23	RPL15
6474	PCDH11.18	3.2777e-20	-0.58418	0.335	0.446	6.5554e-17	23	PCDH11
6475	GAP43.18	3.34931e-20	-0.758016	0.564	0.523	6.69861e-17	23	GAP43
6476	RPSA.4	5.73314e-20	-0.335662	0.939	0.955	1.14663e-16	23	RPSA
6477	TESCB.10	5.97824e-20	0.268778	0.617	0.443	1.19565e-16	23	TESCB
6478	SOX4A.12	9.32021e-20	-0.381088	0.651	0.503	1.86404e-16	23	SOX4A
6479	SIK2B.5	9.86613e-20	-0.514657	0.501	0.595	1.97323e-16	23	SIK2B
6480	CCKB.12	1.22096e-19	-0.293062	0.538	0.406	2.44192e-16	23	CCKB
6481	MKNK2A.9	1.41124e-19	-0.376756	0.302	0.492	2.82248e-16	23	MKNK2A
6482	KLF11A.8	2.2846e-19	-0.405921	0.562	0.533	4.5692e-16	23	KLF11A
6483	JUNBB.8	2.56836e-19	-0.413726	0.686	0.695	5.13672e-16	23	JUNBB
6484	ZGC:92658.17	3.03476e-19	-0.408353	0.558	0.454	6.06953e-16	23	ZGC:92658
6485	RPS14.1	3.0911e-19	-0.341745	0.907	0.91	6.1822e-16	23	RPS14
6486	BTBD6A.12	4.35653e-19	-0.417914	0.568	0.508	8.71306e-16	23	BTBD6A
6487	RPL13.2	5.94173e-19	-0.346566	0.876	0.884	1.18835e-15	23	RPL13
6488	IER5L.5	6.42075e-19	-0.344287	0.637	0.591	1.28415e-15	23	IER5L
6489	HMX4.10	7.05984e-19	-0.482218	0.519	0.533	1.41197e-15	23	HMX4
6490	NTRK3B.15	1.55322e-18	-0.574072	0.584	0.605	3.10643e-15	23	NTRK3B
6491	RPL28.2	1.63389e-18	-0.453631	0.807	0.878	3.26779e-15	23	RPL28
6492	FOXG1B.7	1.74425e-18	-0.586493	0.582	0.677	3.4885e-15	23	FOXG1B
6493	SEPP1A.12	2.10786e-18	-0.620603	0.197	0.347	4.21573e-15	23	SEPP1A
6494	JUND.3	2.80767e-18	-0.307758	0.795	0.713	5.61534e-15	23	JUND
6495	IRX5A.14	3.23904e-18	-0.317904	0.221	0.363	6.47808e-15	23	IRX5A
6496	RELT.17	4.26437e-18	-0.353413	0.499	0.416	8.52875e-15	23	RELT
6497	CXCL14.20	4.53484e-18	-0.671383	0.538	0.519	9.06968e-15	23	CXCL14
6498	SI:DKEY-19B23.8.9	5.01724e-18	-0.341783	0.489	0.432	1.00345e-14	23	SI:DKEY-19B23.8
6499	RPS11.2	1.08728e-17	-0.293174	0.899	0.875	2.17457e-14	23	RPS11
6500	RPS29.3	1.10161e-17	-0.327853	0.911	0.928	2.20322e-14	23	RPS29
6501	CYR61.10	1.38813e-17	-0.437575	0.493	0.49	2.77627e-14	23	CYR61
6502	H1FX.8	1.6215e-17	-0.308181	0.483	0.37	3.243e-14	23	H1FX
6503	CCDC136A.13	2.64585e-17	-0.405525	0.414	0.414	5.2917e-14	23	CCDC136A
6504	RPS10.1	4.11187e-17	-0.4067	0.834	0.867	8.22374e-14	23	RPS10
6505	RPL36.2	4.7093e-17	-0.286822	0.925	0.956	9.4186e-14	23	RPL36
6506	MDKA.6	4.82932e-17	-0.25792	0.355	0.262	9.65864e-14	23	MDKA
6507	DBI.4	5.61112e-17	-0.254464	0.59	0.479	1.12222e-13	23	DBI
6508	SIX6B.13	6.7153e-17	-0.495369	0.391	0.483	1.34306e-13	23	SIX6B
6509	ERRFI1.17	1.02228e-16	-0.404471	0.521	0.48	2.04457e-13	23	ERRFI1
6510	EPHA6.9	1.16461e-16	-0.254571	0.596	0.477	2.32922e-13	23	EPHA6
6511	NR4A1.15	1.25076e-16	-0.417186	0.607	0.581	2.50153e-13	23	NR4A1
6512	CCKA.22	1.497e-16	-1.44021	0.286	0.425	2.99399e-13	23	CCKA
6513	GADD45BA.8	1.49993e-16	-0.378129	0.959	0.919	2.99987e-13	23	GADD45BA
6514	SCRT1A.17	1.78957e-16	-0.630249	0.726	0.756	3.57915e-13	23	SCRT1A
6515	USP2A.4	2.2531e-16	-0.322188	0.787	0.727	4.50621e-13	23	USP2A
6516	RPL36A.4	2.4507e-16	-0.339991	0.89	0.911	4.90141e-13	23	RPL36A
6517	RPS19.2	2.51675e-16	-0.315267	0.905	0.956	5.03349e-13	23	RPS19
6518	GYLTL1B.10	2.53562e-16	-0.272052	0.761	0.659	5.07124e-13	23	GYLTL1B
6519	RPL5B.3	4.25647e-16	-0.478345	0.673	0.751	8.51293e-13	23	RPL5B
6520	CSPG5A.12	5.70267e-16	-0.448025	0.428	0.449	1.14053e-12	23	CSPG5A
6521	ID3.9	6.04153e-16	-0.498311	0.535	0.52	1.20831e-12	23	ID3
6522	IER2.3	6.58057e-16	-0.329703	0.611	0.544	1.31611e-12	23	IER2
6523	ATP1A1A.1.6	6.60723e-16	-0.287511	0.471	0.407	1.32145e-12	23	ATP1A1A.1
6524	NEUROD2.19	9.61784e-16	-0.384516	0.426	0.355	1.92357e-12	23	NEUROD2
6525	SYT9B.15	9.8373e-16	-0.389988	0.333	0.473	1.96746e-12	23	SYT9B
6526	RPL6.2	1.19169e-15	-0.428117	0.799	0.841	2.38337e-12	23	RPL6
6527	RPL4.2	1.37766e-15	-0.457966	0.748	0.813	2.75533e-12	23	RPL4
6528	SI:DKEY-85K7.7.11	1.44239e-15	-0.305825	0.335	0.423	2.88478e-12	23	SI:DKEY-85K7.7
6529	RPL27.2	1.58717e-15	-0.356654	0.819	0.903	3.17435e-12	23	RPL27
6530	GSTP1.8	1.60254e-15	-0.435063	0.367	0.508	3.20507e-12	23	GSTP1
6531	TENM3.9	1.93819e-15	-0.295426	0.46	0.636	3.87639e-12	23	TENM3
6532	ZBTB16A.4	2.00015e-15	-0.43422	0.296	0.404	4.00031e-12	23	ZBTB16A
6533	RPL12.5	2.15687e-15	-0.398328	0.84	0.854	4.31373e-12	23	RPL12
6534	RPS21.1	3.95157e-15	-0.309258	0.886	0.921	7.90313e-12	23	RPS21
6535	RPL19.4	4.10513e-15	-0.314173	0.856	0.934	8.21027e-12	23	RPL19
6536	SI:DKEY-1H6.8.20	4.79929e-15	-0.574434	0.219	0.297	9.59858e-12	23	SI:DKEY-1H6.8
6537	ARL4AB.11	6.92232e-15	-0.345095	0.71	0.68	1.38446e-11	23	ARL4AB
6538	BAIAP2B.9	1.04666e-14	-0.43708	0.424	0.508	2.09331e-11	23	BAIAP2B
6539	ZGC:153018.6	1.61986e-14	-0.446863	0.485	0.546	3.23971e-11	23	ZGC:153018
6540	SI:CH211-51A6.2.7	3.73876e-14	-0.251345	0.503	0.414	7.47752e-11	23	SI:CH211-51A6.2
6541	PPP1R14BA.3	6.29241e-14	-0.325673	0.511	0.468	1.25848e-10	23	PPP1R14BA
6542	NECAB1.21	7.22974e-14	-0.479133	0.314	0.39	1.44595e-10	23	NECAB1
6543	NEUROD1.19	8.40794e-14	-0.344455	0.278	0.391	1.68159e-10	23	NEUROD1
6544	SPRY4.5	1.02645e-13	-0.269464	0.775	0.692	2.05289e-10	23	SPRY4
6545	RPL7A.2	1.12749e-13	-0.335202	0.888	0.941	2.25499e-10	23	RPL7A
6546	TMSB.22	1.13698e-13	-0.695315	0.254	0.411	2.27396e-10	23	TMSB
6547	BTG3.3	1.71285e-13	-0.315942	0.495	0.485	3.4257e-10	23	BTG3
6548	RPL30.1	2.88112e-13	-0.307546	0.893	0.909	5.76224e-10	23	RPL30
6549	SEMA3B.21	2.95549e-13	-0.369808	0.316	0.455	5.91098e-10	23	SEMA3B
6550	HSPB1.14	3.65776e-13	-0.672139	0.576	0.5	7.31553e-10	23	HSPB1
6551	RND1L.16	4.66074e-13	-0.423404	0.341	0.45	9.32148e-10	23	RND1L
6552	WU:FB55G09.3	4.79028e-13	-0.254751	0.604	0.524	9.58056e-10	23	WU:FB55G09
6553	LRP1BA.14	5.14335e-13	-0.359574	0.32	0.437	1.02867e-09	23	LRP1BA
6554	ARL5C.4	9.25496e-13	-0.306975	0.442	0.486	1.85099e-09	23	ARL5C
6555	CA4A.5	1.09525e-12	-0.267332	0.217	0.324	2.1905e-09	23	CA4A
6556	APOF.5	1.09811e-12	-0.25673	0.203	0.335	2.19621e-09	23	APOF
6557	TUBB5.21	1.5174e-12	-0.648735	0.602	0.439	3.03481e-09	23	TUBB5
6558	CR381599.1.20	1.72243e-12	-0.798265	0.531	0.442	3.44485e-09	23	CR381599.1
6559	HMGN2.6	2.05598e-12	-0.380328	0.744	0.746	4.11196e-09	23	HMGN2
6560	RPS12.4	2.26539e-12	-0.356141	0.903	0.927	4.53078e-09	23	RPS12
6561	MCL1B.11	2.33145e-12	-0.271794	0.655	0.547	4.6629e-09	23	MCL1B
6562	CELF4.4	2.97139e-12	-0.281687	0.422	0.566	5.94277e-09	23	CELF4
6563	GADD45BB.5	3.75998e-12	-0.413468	0.394	0.506	7.51996e-09	23	GADD45BB
6564	JUPA.4	5.31564e-12	-0.251961	0.458	0.419	1.06313e-08	23	JUPA
6565	PAX6A.12	6.29945e-12	-0.273609	0.631	0.566	1.25989e-08	23	PAX6A
6566	BCL6A.3	6.55822e-12	-0.272978	0.505	0.488	1.31164e-08	23	BCL6A
6567	CRHB.22	6.55896e-12	-0.719465	0.365	0.279	1.31179e-08	23	CRHB
6568	EGR1.7	7.03023e-12	-0.286623	0.312	0.44	1.40605e-08	23	EGR1
6569	STMN4.11	8.57996e-12	-0.377982	0.876	0.909	1.71599e-08	23	STMN4
6570	SOX11A.18	9.44444e-12	-0.505956	0.467	0.433	1.88889e-08	23	SOX11A
6571	RPS28.3	1.01313e-11	-0.282466	0.899	0.922	2.02626e-08	23	RPS28
6572	GNB2L1.2	1.24332e-11	-0.316076	0.886	0.892	2.48664e-08	23	GNB2L1
6573	RPL23.2	1.28295e-11	-0.30107	0.888	0.908	2.5659e-08	23	RPL23
6574	RPL17.1	1.31553e-11	-0.326488	0.854	0.903	2.63106e-08	23	RPL17
6575	PHLDA3.17	1.40652e-11	-0.320583	0.436	0.458	2.81303e-08	23	PHLDA3
6576	EEF1G.3	3.19121e-11	-0.306368	0.811	0.767	6.38242e-08	23	EEF1G
6577	RPL22.2	3.27717e-11	-0.3436	0.801	0.872	6.55434e-08	23	RPL22
6578	KCNIP3B.18	3.38612e-11	-0.436862	0.704	0.773	6.77223e-08	23	KCNIP3B
6579	MKNK1.2	4.65178e-11	-0.262672	0.333	0.443	9.30356e-08	23	MKNK1
6580	RPS13.1	4.70081e-11	-0.306457	0.87	0.881	9.40162e-08	23	RPS13
6581	FXYD6L.8	6.74236e-11	-0.312913	0.333	0.311	1.34847e-07	23	FXYD6L
6582	IRF2BPL.5	9.60268e-11	-0.258179	0.712	0.658	1.92054e-07	23	IRF2BPL
6583	CAHZ	1.22801e-10	-0.260832	0.166	0.296	2.45602e-07	23	CAHZ
6584	FAM60AL.5	1.49242e-10	-0.302295	0.517	0.441	2.98485e-07	23	FAM60AL
6585	ITM2CB.3	2.14241e-10	-0.287231	0.734	0.722	4.28482e-07	23	ITM2CB
6586	RPL22L1.1	2.35931e-10	-0.368527	0.54	0.644	4.71862e-07	23	RPL22L1
6587	COX4I2.8	3.02676e-10	-0.280784	0.357	0.341	6.05353e-07	23	COX4I2
6588	MYCH	3.80362e-10	-0.277312	0.321	0.452	7.60725e-07	23	MYCH
6589	MID1IP1L.1	4.80694e-10	-0.313406	0.533	0.507	9.61387e-07	23	MID1IP1L
6590	IGLON5.14	6.96977e-10	-0.254253	0.458	0.588	1.39395e-06	23	IGLON5
6591	POU6F2.17	1.16979e-09	-0.329366	0.588	0.524	2.33957e-06	23	POU6F2
6592	CCNG1.12	1.30661e-09	-0.369664	0.742	0.726	2.61321e-06	23	CCNG1
6593	NMBB.21	1.42023e-09	-0.356629	0.241	0.156	2.84045e-06	23	NMBB
6594	CCNL1A.1	1.50861e-09	-0.303897	0.473	0.485	3.01722e-06	23	CCNL1A
6595	COTL1.6	1.75781e-09	-0.276377	0.321	0.461	3.51562e-06	23	COTL1
6596	LAPTM4B.8	1.9831e-09	-0.307938	0.771	0.707	3.9662e-06	23	LAPTM4B
6597	PRPH.18	3.92053e-09	-0.470479	0.373	0.406	7.84107e-06	23	PRPH
6598	PRDM8B.18	4.75842e-09	-0.492593	0.339	0.364	9.51684e-06	23	PRDM8B
6599	SQSTM1.2	6.65742e-09	-0.27064	0.56	0.524	1.33148e-05	23	SQSTM1
6600	SI:CH211-222L21.1.6	9.06598e-09	-0.364708	0.363	0.463	1.8132e-05	23	SI:CH211-222L21.1
6601	PAMR1.6	1.8999e-08	-0.268738	0.296	0.355	3.7998e-05	23	PAMR1
6602	TBR1B.19	6.48815e-08	-0.31479	0.288	0.322	0.000129763	23	TBR1B
6603	DNAJB4.2	1.10122e-07	-0.306495	0.41	0.48	0.000220245	23	DNAJB4
6604	OLFM3A.11	3.43854e-07	-0.262625	0.29	0.324	0.000687708	23	OLFM3A
6605	HMGB2B.3	6.21903e-07	-0.329411	0.704	0.737	0.00124381	23	HMGB2B
6606	INSIG1.10	1.10104e-06	-0.273578	0.432	0.5	0.00220208	23	INSIG1
6607	GNG13B.16	1.87096e-06	-0.317571	0.927	0.944	0.00374192	23	GNG13B
6608	GTPBP4.1	2.26424e-06	-0.320719	0.542	0.626	0.00452848	23	GTPBP4
6609	FOSAA.8	2.47539e-06	-0.280332	0.475	0.486	0.00495078	23	FOSAA
6610	C1QL3A.22	6.51312e-06	-0.461071	0.126	0.198	0.0130262	23	C1QL3A
6611	LMO1.13	2.54584e-05	-0.266611	0.351	0.445	0.0509167	23	LMO1
6612	FAM19A5A.9	4.57743e-05	-0.275883	0.535	0.527	0.0915485	23	FAM19A5A
6613	SI:CH211-137A8.4.11	4.94548e-05	-0.31499	0.497	0.572	0.0989097	23	SI:CH211-137A8.4
6614	RPS24.1	6.98038e-05	-0.254783	0.844	0.869	0.139608	23	RPS24
6615	UBA52.1	8.00628e-05	-0.258659	0.751	0.798	0.160126	23	UBA52
6616	KLF6A.6	0.000103554	-0.287432	0.485	0.56	0.207107	23	KLF6A
6617	ALKBH3.3	0.000134271	-0.255841	0.391	0.395	0.268542	23	ALKBH3
6618	TPT1.1	0.000154708	-0.257333	0.842	0.88	0.309417	23	TPT1
6619	RSL24D1.1	0.000207986	-0.271315	0.696	0.737	0.415972	23	RSL24D1
6620	MAP7D1A.6	0.000233273	-0.255433	0.41	0.5	0.466546	23	MAP7D1A
6621	SOX13.9	0.000289047	-0.262065	0.669	0.697	0.578094	23	SOX13
6622	MT2.3	0.000330579	-0.258094	0.17	0.224	0.661157	23	MT2
6623	BARHL2.16	0.000537883	-0.425278	0.454	0.499	1	23	BARHL2
6624	ALCAMB.20	0.00102999	-0.296719	0.298	0.329	1	23	ALCAMB
6625	CRHBP.1	0	1.51136	0.593	0.252	0	24	CRHBP
6626	COX4I1L.15	0	1.45236	0.862	0.522	0	24	COX4I1L
6627	PGAM2.2	0	1.32697	0.825	0.291	0	24	PGAM2
6628	CKBA	0	0.660679	0.537	0.199	0	24	CKBA
6629	PRL2	0	0.593222	0.595	0.27	0	24	PRL2
6630	SI:DKEYP-72H1.1.19	4.94065645841247e-324	1.35634	0.932	0.439	9.88131291682493e-321	24	SI:DKEYP-72H1.1
6631	TSPAN18A.22	6.9988745374745e-315	1.47553	0.973	0.415	1.3997749074949e-311	24	TSPAN18A
6632	SI:CH1073-291C23.2	1.37681e-301	0.454819	0.66	0.38	2.75361e-298	24	SI:CH1073-291C23.2
6633	VSG1	4.70365e-278	0.288106	0.553	0.294	9.4073e-275	24	VSG1
6634	SDK2B	1.29751e-253	0.49501	0.514	0.32	2.59502e-250	24	SDK2B
6635	EBF3A.20	3.14285e-250	1.2855	0.988	0.552	6.28571e-247	24	EBF3A
6636	TBX21	1.10023e-223	0.307573	0.654	0.208	2.20046e-220	24	TBX21
6637	SI:DKEY-282H22.5.2	1.91318e-220	0.814464	0.695	0.327	3.82636e-217	24	SI:DKEY-282H22.5
6638	NTNG1A.16	2.18032e-220	1.17331	0.926	0.497	4.36064e-217	24	NTNG1A
6639	COX6B1.11	3.85133e-217	1.20101	0.961	0.618	7.70267e-214	24	COX6B1
6640	SYT1A.13	1.45165e-209	1.11222	0.928	0.43	2.90329e-206	24	SYT1A
6641	ATP1B1B.19	1.21033e-205	1.22252	0.998	0.746	2.42066e-202	24	ATP1B1B
6642	CALB2A.15	6.94783e-198	-1.68293	0.767	0.923	1.38957e-194	24	CALB2A
6643	PCP4A.16	9.62066e-192	-1.86386	0.603	0.888	1.92413e-188	24	PCP4A
6644	TBR1B.20	1.13873e-191	0.885668	0.724	0.315	2.27745e-188	24	TBR1B
6645	CDH8.19	9.18139e-180	1.07182	0.928	0.511	1.83628e-176	24	CDH8
6646	PCDH18B.3	7.0295e-175	0.712913	0.683	0.407	1.4059e-171	24	PCDH18B
6647	MEIS2B.23	4.34252e-170	0.885356	0.881	0.352	8.68503e-167	24	MEIS2B
6648	CYP26B1.2	9.25253e-157	0.626086	0.667	0.247	1.85051e-153	24	CYP26B1
6649	PRDM8B.19	1.44468e-153	0.946827	0.825	0.356	2.88936e-150	24	PRDM8B
6650	SEMA3E.1	1.14039e-151	0.293555	0.601	0.151	2.28078e-148	24	SEMA3E
6651	ELAVL4.12	9.11566e-146	0.83744	0.998	0.913	1.82313e-142	24	ELAVL4
6652	TAGLN3B.17	5.54655e-145	0.932013	0.854	0.439	1.10931e-141	24	TAGLN3B
6653	CXCL14.21	8.11818e-142	0.913942	0.905	0.514	1.62364e-138	24	CXCL14
6654	FAM84A.7	4.53437e-133	0.931468	0.737	0.398	9.06874e-130	24	FAM84A
6655	EDIL3.18	1.41328e-132	0.822194	0.947	0.597	2.82655e-129	24	EDIL3
6656	ADCYAP1B.19	3.39496e-130	-2.05369	0.42	0.775	6.78991e-127	24	ADCYAP1B
6657	COPZ2.1	7.99015e-129	0.494036	0.708	0.323	1.59803e-125	24	COPZ2
6658	TENM3.10	3.8779e-126	1.04364	0.907	0.629	7.7558e-123	24	TENM3
6659	COX8B.12	5.88056e-126	0.964306	0.689	0.344	1.17611e-122	24	COX8B
6660	ZGC:162944.4	6.85378e-124	0.822394	0.71	0.504	1.37076e-120	24	ZGC:162944
6661	HS3ST1L2.1	4.40027e-123	0.432327	0.638	0.288	8.80054e-120	24	HS3ST1L2
6662	POU6F2.18	9.90057e-123	0.860964	0.889	0.52	1.98011e-119	24	POU6F2
6663	PCDH19.16	5.76177e-116	0.76031	0.918	0.523	1.15235e-112	24	PCDH19
6664	PTPRN2.6	2.0241e-113	0.72342	0.78	0.392	4.0482e-110	24	PTPRN2
6665	SI:DKEY-33C12.3.17	8.127e-112	0.750452	0.977	0.703	1.6254e-108	24	SI:DKEY-33C12.3
6666	ZGC:171482.13	6.32049e-108	0.715529	0.733	0.36	1.2641e-104	24	ZGC:171482
6667	GPRIN3.7	3.14912e-107	0.658848	0.815	0.43	6.29824e-104	24	GPRIN3
6668	PAX10.17	1.21853e-106	0.722508	0.872	0.498	2.43706e-103	24	PAX10
6669	NPNT	1.61061e-106	0.271403	0.475	0.28	3.22122e-103	24	NPNT
6670	BARHL2.17	2.37846e-104	0.825299	0.854	0.493	4.75693e-101	24	BARHL2
6671	ZGC:194261.16	4.50624e-103	0.712999	0.901	0.559	9.01249e-100	24	ZGC:194261
6672	SNCGA.19	1.40668e-99	0.66007	0.998	0.812	2.81336e-96	24	SNCGA
6673	ISL2B.14	9.65981e-99	-1.25515	0.397	0.737	1.93196e-95	24	ISL2B
6674	ROBO1.1	1.29059e-92	0.331397	0.516	0.392	2.58118e-89	24	ROBO1
6675	IRF7	2.0373e-92	0.281129	0.521	0.342	4.0746e-89	24	IRF7
6676	ZGC:92066.15	8.64762e-89	0.84594	0.862	0.573	1.72952e-85	24	ZGC:92066
6677	DKK3A.6	1.19303e-87	0.559622	0.772	0.505	2.38606e-84	24	DKK3A
6678	SI:CH211-66K16.27.2	1.20683e-87	0.465044	0.716	0.431	2.41366e-84	24	SI:CH211-66K16.27
6679	SNCB.12	3.30058e-87	0.608574	0.961	0.728	6.60116e-84	24	SNCB
6680	CCKA.23	1.33904e-85	1.38392	0.72	0.418	2.67808e-82	24	CCKA
6681	VAV3B.9	2.24302e-85	0.643804	0.65	0.388	4.48603e-82	24	VAV3B
6682	CRABP1A.16	9.63912e-83	0.419844	0.811	0.398	1.92782e-79	24	CRABP1A
6683	VEGFAB	1.41885e-82	0.288345	0.541	0.329	2.8377e-79	24	VEGFAB
6684	MAP6D1.15	2.11663e-79	0.537989	0.755	0.416	4.23327e-76	24	MAP6D1
6685	GNG13B.17	5.82238e-79	-0.890759	0.953	0.944	1.16448e-75	24	GNG13B
6686	CHGA.8	1.09173e-73	0.574825	0.689	0.398	2.18346e-70	24	CHGA
6687	CDH18A.8	5.55651e-72	0.478489	0.735	0.428	1.1113e-68	24	CDH18A
6688	TUBB2.11	2.53042e-69	0.55065	0.957	0.752	5.06085e-66	24	TUBB2
6689	NRGNA.20	4.31077e-69	0.336689	1	0.828	8.62154e-66	24	NRGNA
6690	MSI2A.3	8.32632e-69	0.476238	0.632	0.39	1.66526e-65	24	MSI2A
6691	CAMKVB.19	4.88253e-67	0.524384	0.644	0.372	9.76507e-64	24	CAMKVB
6692	SIK2B.6	1.63408e-65	0.595434	0.837	0.59	3.26816e-62	24	SIK2B
6693	NDRG3B.1	1.23019e-64	0.480973	0.718	0.433	2.46037e-61	24	NDRG3B
6694	RIMS4.1	1.70952e-64	0.368822	0.626	0.319	3.41904e-61	24	RIMS4
6695	BAZ2BA.3	2.05133e-63	0.483326	0.658	0.412	4.10265e-60	24	BAZ2BA
6696	SCG2.11	5.53068e-61	0.440692	0.642	0.305	1.10614e-57	24	SCG2
6697	GSTR.15	4.52679e-60	0.550029	0.881	0.63	9.05358e-57	24	GSTR
6698	GLRA4B.16	7.02375e-59	0.478517	0.681	0.431	1.40475e-55	24	GLRA4B
6699	SCN3B.1	2.10006e-58	0.370241	0.595	0.412	4.20013e-55	24	SCN3B
6700	FURINB.8	4.08539e-58	0.472157	0.677	0.506	8.17078e-55	24	FURINB
6701	HMP19.12	2.62138e-57	-0.756621	0.763	0.744	5.24275e-54	24	HMP19
6702	ATF3.16	2.15392e-56	0.514458	0.988	0.844	4.30784e-53	24	ATF3
6703	NFIL3-6.19	1.20894e-55	-1.08204	0.65	0.744	2.41787e-52	24	NFIL3-6
6704	ANXA13L.11	1.71991e-55	0.549395	0.907	0.693	3.43981e-52	24	ANXA13L
6705	CPLX1.7	1.15379e-54	0.46486	0.741	0.422	2.30757e-51	24	CPLX1
6706	NEFMA.11	2.03579e-54	0.466919	0.897	0.643	4.07157e-51	24	NEFMA
6707	DTNBP1B	3.86033e-54	0.330612	0.533	0.362	7.72065e-51	24	DTNBP1B
6708	VIP	3.91714e-54	0.426404	0.459	0.181	7.83428e-51	24	VIP
6709	GRIN1B.20	4.12838e-54	0.256463	0.891	0.573	8.25675e-51	24	GRIN1B
6710	FAM49A.5	1.60002e-53	0.45653	0.794	0.5	3.20004e-50	24	FAM49A
6711	ZGC:173593	2.62695e-53	0.272229	0.611	0.326	5.25389e-50	24	ZGC:173593
6712	BCL2L10.4	3.64697e-53	0.47414	0.714	0.441	7.29395e-50	24	BCL2L10
6713	MID1IP1B.12	2.7215e-52	0.455362	0.866	0.584	5.443e-49	24	MID1IP1B
6714	SI:DKEY-152P16.6.15	1.02685e-51	0.546952	0.759	0.471	2.05371e-48	24	SI:DKEY-152P16.6
6715	MCL1B.12	5.62687e-51	0.473412	0.784	0.546	1.12537e-47	24	MCL1B
6716	SI:DKEY-164F24.2.13	1.44587e-50	-0.838869	0.613	0.658	2.89174e-47	24	SI:DKEY-164F24.2
6717	PPP1R1C.18	2.11074e-50	-0.931877	0.541	0.694	4.22147e-47	24	PPP1R1C
6718	CXXC5A.10	1.57478e-49	0.399779	0.759	0.523	3.14955e-46	24	CXXC5A
6719	GAS6.4	2.44491e-49	0.323245	0.708	0.406	4.88982e-46	24	GAS6
6720	FNDC4.2	2.63691e-49	0.363462	0.599	0.323	5.27382e-46	24	FNDC4
6721	TDH2.3	7.20169e-49	0.37847	0.527	0.339	1.44034e-45	24	TDH2
6722	SHDB.5	9.12794e-49	0.394521	0.611	0.406	1.82559e-45	24	SHDB
6723	MARCKSL1A.2	2.11208e-48	0.391611	0.609	0.369	4.22416e-45	24	MARCKSL1A
6724	ZFHX3.19	7.59223e-48	0.274823	0.895	0.619	1.51845e-44	24	ZFHX3
6725	PLK2B.6	1.01367e-46	0.447468	0.763	0.502	2.02735e-43	24	PLK2B
6726	ZFP36.21	2.3517e-46	-1.40927	0.578	0.609	4.70341e-43	24	ZFP36
6727	KLF11A.9	3.15437e-46	0.374574	0.786	0.53	6.30873e-43	24	KLF11A
6728	LNX1.17	5.37809e-46	0.389113	0.899	0.667	1.07562e-42	24	LNX1
6729	FAM107B.14	1.4784e-45	-0.638386	0.971	0.957	2.95679e-42	24	FAM107B
6730	PCDH7B.22	1.5604e-45	-1.25282	0.323	0.54	3.1208e-42	24	PCDH7B
6731	PBX1A.10	3.49601e-45	-0.750009	0.679	0.693	6.99203e-42	24	PBX1A
6732	CARTPT.20	5.6312e-45	-1.53833	0.409	0.624	1.12624e-41	24	CARTPT
6733	VIM.18	6.59207e-45	-1.02113	0.652	0.76	1.31841e-41	24	VIM
6734	PVALB6.21	7.40222e-45	-1.25122	0.29	0.563	1.48044e-41	24	PVALB6
6735	VAX1.3	1.05332e-44	0.405995	0.632	0.395	2.10664e-41	24	VAX1
6736	PFKPB.2	1.61823e-44	0.31933	0.553	0.357	3.23645e-41	24	PFKPB
6737	SI:DKEY-14K9.2.10	6.13061e-44	0.28347	0.722	0.454	1.22612e-40	24	SI:DKEY-14K9.2
6738	ZGC:66433.9	1.1432e-43	0.408026	0.621	0.444	2.2864e-40	24	ZGC:66433
6739	PCP4L1.13	1.33077e-43	-0.847366	0.644	0.73	2.66154e-40	24	PCP4L1
6740	SGK1.11	1.95076e-43	0.30646	0.765	0.483	3.90152e-40	24	SGK1
6741	SI:CH211-67E16.11.18	2.43016e-43	0.519295	0.691	0.406	4.86031e-40	24	SI:CH211-67E16.11
6742	SPARC	9.06942e-43	0.280391	0.463	0.24	1.81388e-39	24	SPARC
6743	INSIG1.11	9.72129e-43	0.452275	0.72	0.495	1.94426e-39	24	INSIG1
6744	MYLIPA.5	1.05165e-42	0.493198	0.671	0.471	2.1033e-39	24	MYLIPA
6745	FOSAA.9	1.29071e-42	0.409921	0.724	0.482	2.58141e-39	24	FOSAA
6746	ZGC:65851.13	2.43958e-41	0.327014	0.986	0.86	4.87915e-38	24	ZGC:65851
6747	ZGC:109934.2	2.39272e-40	0.416954	0.591	0.401	4.78544e-37	24	ZGC:109934
6748	CLU.15	3.7826e-40	0.275694	0.953	0.735	7.5652e-37	24	CLU
6749	KLF11B	1.65036e-39	0.253213	0.704	0.494	3.30071e-36	24	KLF11B
6750	MFSD2AB.1	9.9168e-39	0.263027	0.681	0.421	1.98336e-35	24	MFSD2AB
6751	MEF2CB.21	9.9651e-39	-0.768357	0.558	0.476	1.99302e-35	24	MEF2CB
6752	CYGB1.16	1.31897e-38	-0.788325	0.377	0.563	2.63795e-35	24	CYGB1
6753	GRIA4A.13	3.48476e-38	-0.586883	0.235	0.485	6.96953e-35	24	GRIA4A
6754	HMGB2B.4	3.18121e-37	0.323474	0.932	0.733	6.36242e-34	24	HMGB2B
6755	PTMAA.14	8.47603e-37	0.32451	0.951	0.78	1.69521e-33	24	PTMAA
6756	SLC16A3.1	5.20107e-36	0.379682	0.549	0.368	1.04021e-32	24	SLC16A3
6757	FJX1.16	1.2521e-35	-0.727768	0.481	0.525	2.50421e-32	24	FJX1
6758	GRM6B.21	1.50085e-35	-0.383084	0.595	0.411	3.0017e-32	24	GRM6B
6759	DAAM1B.1	4.51079e-35	0.265332	0.484	0.3	9.02158e-32	24	DAAM1B
6760	MAP2.3	4.73537e-35	0.279628	0.424	0.332	9.47073e-32	24	MAP2
6761	ZFHX4.15	8.71047e-35	0.346288	0.609	0.378	1.74209e-31	24	ZFHX4
6762	KCND3.1	1.34421e-34	0.260398	0.512	0.377	2.68842e-31	24	KCND3
6763	COQ10B	2.53431e-34	0.281422	0.741	0.49	5.06862e-31	24	COQ10B
6764	RERGLA.16	3.70788e-34	-0.579989	0.609	0.507	7.41575e-31	24	RERGLA
6765	NCAM1A.5	6.17977e-34	0.32571	0.623	0.416	1.23595e-30	24	NCAM1A
6766	IGF1.16	8.85267e-34	-0.477845	0.543	0.439	1.77053e-30	24	IGF1
6767	OLFM1B.16	9.1647e-34	-0.764631	0.868	0.849	1.83294e-30	24	OLFM1B
6768	CHN1.8	1.58967e-33	-0.560162	0.459	0.46	3.17934e-30	24	CHN1
6769	GPX1A.5	2.82421e-33	0.344646	0.735	0.521	5.64841e-30	24	GPX1A
6770	RBFOX3.14	3.65053e-33	-0.704448	0.381	0.557	7.30106e-30	24	RBFOX3
6771	RGS8.15	4.1948e-33	-0.708041	0.735	0.724	8.3896e-30	24	RGS8
6772	NOCTA.10	5.69623e-33	0.309168	0.885	0.688	1.13925e-29	24	NOCTA
6773	TOX.10	8.32503e-33	-0.418576	0.202	0.442	1.66501e-29	24	TOX
6774	SIK1.6	1.17738e-32	0.291653	0.739	0.482	2.35476e-29	24	SIK1
6775	NDRG4.12	1.45444e-32	0.283939	0.895	0.679	2.90887e-29	24	NDRG4
6776	GRIA2B.13	2.70881e-32	-0.464316	0.58	0.461	5.41763e-29	24	GRIA2B
6777	PIK3R3A.3	4.08726e-32	0.265784	0.759	0.512	8.17453e-29	24	PIK3R3A
6778	MPP2B.6	3.284e-31	0.279525	0.642	0.422	6.56799e-28	24	MPP2B
6779	RIMS2A.11	5.55654e-31	-0.713086	0.603	0.726	1.11131e-27	24	RIMS2A
6780	NCS1A.2	1.468e-30	0.287559	0.51	0.335	2.936e-27	24	NCS1A
6781	ALCAMB.21	1.64293e-30	-0.255315	0.57	0.325	3.28586e-27	24	ALCAMB
6782	NPAS4A.3	2.0467e-29	0.309791	0.963	0.85	4.0934e-26	24	NPAS4A
6783	CALM1A.13	2.07566e-29	-0.494014	0.99	0.966	4.15132e-26	24	CALM1A
6784	NTRK3B.16	2.59093e-29	-0.771841	0.523	0.606	5.18186e-26	24	NTRK3B
6785	TOX2.15	2.72104e-29	-0.61101	0.401	0.516	5.44208e-26	24	TOX2
6786	SESN1.9	3.04271e-29	0.274174	0.693	0.445	6.08542e-26	24	SESN1
6787	EPB41L4A.12	7.69077e-29	-0.51458	0.57	0.523	1.53815e-25	24	EPB41L4A
6788	DUSP5.11	1.32659e-28	0.250657	0.671	0.463	2.65318e-25	24	DUSP5
6789	SLC2A3A.3	1.66106e-28	0.288815	0.784	0.56	3.32213e-25	24	SLC2A3A
6790	PAX6A.13	3.83674e-28	-0.660359	0.535	0.567	7.67347e-25	24	PAX6A
6791	NPTX1L.17	8.41967e-28	-0.74945	0.576	0.619	1.68393e-24	24	NPTX1L
6792	GYLTL1B.11	2.30314e-27	-0.657789	0.634	0.661	4.60628e-24	24	GYLTL1B
6793	SCRT1A.18	3.02303e-27	-0.758785	0.749	0.756	6.04606e-24	24	SCRT1A
6794	TFAP2D.7	3.83502e-27	0.253071	0.531	0.387	7.67004e-24	24	TFAP2D
6795	CAMK2N1A.17	4.59932e-27	-0.79669	0.5	0.622	9.19865e-24	24	CAMK2N1A
6796	RGS16.16	7.63332e-27	-0.46192	0.928	0.851	1.52666e-23	24	RGS16
6797	SPON1A.10	7.99761e-27	-0.298178	0.449	0.303	1.59952e-23	24	SPON1A
6798	CR381599.1.21	2.13804e-26	-1.18075	0.539	0.442	4.27607e-23	24	CR381599.1
6799	VPS37D.20	6.66792e-26	-0.362419	0.142	0.357	1.33358e-22	24	VPS37D
6800	PDCD6.13	1.13394e-25	-0.303455	0.584	0.441	2.26788e-22	24	PDCD6
6801	CDK15.16	2.2331e-25	-0.659015	0.519	0.579	4.46619e-22	24	CDK15
6802	LRRTM2.15	5.13773e-25	-0.616032	0.294	0.5	1.02755e-21	24	LRRTM2
6803	EFHD1.18	5.43145e-25	-0.45134	0.905	0.758	1.08629e-21	24	EFHD1
6804	SCG2B.13	3.63774e-24	-0.432474	0.897	0.79	7.27548e-21	24	SCG2B
6805	SI:CH211-270G19.5.20	4.93972e-24	-0.456369	0.428	0.358	9.87944e-21	24	SI:CH211-270G19.5
6806	NECAB1.22	1.06763e-23	-0.489418	0.484	0.387	2.13526e-20	24	NECAB1
6807	CA16B.7	2.85453e-23	-0.283681	0.535	0.419	5.70905e-20	24	CA16B
6808	ZGC:158291.8	3.02525e-23	-0.449068	0.512	0.461	6.05051e-20	24	ZGC:158291
6809	FGF13B.9	1.09938e-22	-0.558448	0.481	0.551	2.19877e-19	24	FGF13B
6810	SIX3A.18	1.57797e-22	-0.643272	0.319	0.436	3.15594e-19	24	SIX3A
6811	MEF2AA.17	1.6901e-22	-0.60846	0.726	0.725	3.3802e-19	24	MEF2AA
6812	TXN.14	3.94699e-22	0.273748	0.663	0.482	7.89399e-19	24	TXN
6813	RPS21.2	5.44725e-22	-0.369408	0.971	0.92	1.08945e-18	24	RPS21
6814	PCDH11.19	1.1374e-21	-0.522249	0.479	0.444	2.27479e-18	24	PCDH11
6815	OTOFA.13	2.21242e-21	-0.471455	0.335	0.448	4.42485e-18	24	OTOFA
6816	SI:DKEYP-72G9.4.18	2.24915e-21	-0.446066	0.967	0.914	4.49831e-18	24	SI:DKEYP-72G9.4
6817	FAM212AA.16	4.03922e-21	-0.504066	0.525	0.543	8.07845e-18	24	FAM212AA
6818	SI:DKEY-19B23.8.10	4.27447e-21	-0.366986	0.531	0.431	8.54893e-18	24	SI:DKEY-19B23.8
6819	GADD45BA.9	4.35584e-21	-0.55117	0.953	0.92	8.71169e-18	24	GADD45BA
6820	BTBD6A.13	1.09099e-20	-0.502469	0.317	0.512	2.18198e-17	24	BTBD6A
6821	ADKA.13	1.51725e-20	-0.675204	0.537	0.604	3.0345e-17	24	ADKA
6822	CDH13.16	2.07384e-20	-0.497394	0.451	0.466	4.14768e-17	24	CDH13
6823	MCL1A.15	6.11797e-20	0.295646	0.93	0.814	1.22359e-16	24	MCL1A
6824	NHSL1A.8	7.20131e-20	-0.352128	0.486	0.496	1.44026e-16	24	NHSL1A
6825	GABRB1.16	9.54682e-20	0.261433	0.632	0.466	1.90936e-16	24	GABRB1
6826	CNNM1.5	1.79195e-19	-0.461488	0.362	0.514	3.58391e-16	24	CNNM1
6827	RND1L.17	2.56425e-19	-0.424596	0.496	0.447	5.12851e-16	24	RND1L
6828	SOX13.10	4.0901e-19	-0.645277	0.566	0.699	8.18021e-16	24	SOX13
6829	PIK3IP1.5	4.7454e-19	-0.393856	0.576	0.509	9.49079e-16	24	PIK3IP1
6830	ISL2A.17	9.08541e-19	-0.458077	0.399	0.435	1.81708e-15	24	ISL2A
6831	ID3.10	1.00055e-18	-0.570214	0.56	0.52	2.0011e-15	24	ID3
6832	LMO1.14	1.56821e-18	-0.519828	0.282	0.446	3.13643e-15	24	LMO1
6833	MKNK2A.10	2.14076e-18	-0.285979	0.615	0.487	4.28152e-15	24	MKNK2A
6834	SI:CH211-195B13.1.13	4.86021e-18	-0.309398	0.883	0.789	9.72043e-15	24	SI:CH211-195B13.1
6835	RASD1.17	6.95191e-18	-0.530854	0.558	0.495	1.39038e-14	24	RASD1
6836	XBP1.8	7.01349e-18	-0.255092	0.87	0.766	1.4027e-14	24	XBP1
6837	GIPR.11	9.57978e-18	-0.29606	0.436	0.343	1.91596e-14	24	GIPR
6838	ALCAMA.19	3.21122e-17	-0.310617	0.73	0.576	6.42245e-14	24	ALCAMA
6839	ATP1A3B.13	5.94871e-17	-0.359917	0.907	0.826	1.18974e-13	24	ATP1A3B
6840	CYR61.11	9.46585e-17	-0.400333	0.331	0.492	1.89317e-13	24	CYR61
6841	IRX5A.15	1.39774e-16	-0.288218	0.432	0.36	2.79548e-13	24	IRX5A
6842	GRIA3A.18	1.86906e-16	-0.452246	0.665	0.534	3.73812e-13	24	GRIA3A
6843	DNAJB5.10	5.52599e-16	-0.446013	0.874	0.846	1.1052e-12	24	DNAJB5
6844	CCDC136A.14	6.90611e-16	-0.458818	0.36	0.415	1.38122e-12	24	CCDC136A
6845	HIVEP1.6	1.58547e-15	-0.520745	0.467	0.596	3.17093e-12	24	HIVEP1
6846	FXYD6L.9	3.58846e-15	-0.298799	0.152	0.314	7.17692e-12	24	FXYD6L
6847	UBE2QL1.12	5.95584e-15	-0.268644	0.872	0.779	1.19117e-11	24	UBE2QL1
6848	MFAP4.20	6.13174e-15	-0.534701	0.422	0.507	1.22635e-11	24	MFAP4
6849	ITM2CB.4	7.08746e-15	-0.309756	0.802	0.721	1.41749e-11	24	ITM2CB
6850	ZGC:110340.18	1.28598e-14	-0.420238	0.805	0.64	2.57196e-11	24	ZGC:110340
6851	RPS4X.4	1.33713e-14	-0.297162	0.961	0.913	2.67427e-11	24	RPS4X
6852	SI:CH211-260E23.9.11	1.3882e-14	-0.416848	0.42	0.509	2.7764e-11	24	SI:CH211-260E23.9
6853	TRIB3.10	1.45763e-14	-0.273265	0.634	0.526	2.91526e-11	24	TRIB3
6854	MEIS1B.13	1.46638e-14	-0.348124	0.307	0.404	2.93275e-11	24	MEIS1B
6855	LRRC75BA.6	1.75649e-14	-0.326861	0.358	0.411	3.51298e-11	24	LRRC75BA
6856	MEX3B.5	2.15386e-14	-0.377893	0.595	0.551	4.30771e-11	24	MEX3B
6857	NELL2B.18	2.69076e-14	-0.264757	0.733	0.618	5.38153e-11	24	NELL2B
6858	SI:CH211-114N24.6.1	8.23505e-14	-0.270224	0.296	0.47	1.64701e-10	24	SI:CH211-114N24.6
6859	IRF2BP2B.12	1.051e-13	-0.309288	0.821	0.736	2.10199e-10	24	IRF2BP2B
6860	TMEM200B.8	1.12597e-13	-0.254158	0.42	0.373	2.25193e-10	24	TMEM200B
6861	LRRTM1.5	1.15775e-13	-0.310734	0.288	0.405	2.3155e-10	24	LRRTM1
6862	BHLHE40.9	1.24258e-13	-0.288332	0.949	0.875	2.48515e-10	24	BHLHE40
6863	CITED4B.15	1.87148e-13	-0.589056	0.551	0.599	3.74296e-10	24	CITED4B
6864	RPS14.2	2.09312e-13	-0.306698	0.957	0.91	4.18625e-10	24	RPS14
6865	HMGB2A.4	2.7456e-13	-0.307324	0.467	0.393	5.49121e-10	24	HMGB2A
6866	INHBAA.21	3.14823e-13	0.25431	0.568	0.439	6.29647e-10	24	INHBAA
6867	HOMER3.14	4.6984e-13	-0.392795	0.407	0.44	9.39679e-10	24	HOMER3
6868	CBLN1.14	8.1805e-13	-0.346669	0.397	0.411	1.6361e-09	24	CBLN1
6869	MDKA.7	1.10552e-12	-0.354147	0.13	0.265	2.21103e-09	24	MDKA
6870	GNB2L1.3	1.28865e-12	-0.257008	0.961	0.891	2.5773e-09	24	GNB2L1
6871	MAFAA.20	1.45411e-12	-0.345443	0.177	0.296	2.90822e-09	24	MAFAA
6872	SEPP1A.13	1.87326e-12	-0.457232	0.307	0.345	3.74652e-09	24	SEPP1A
6873	C1QL3A.23	1.88999e-12	-0.476088	0.082	0.199	3.77998e-09	24	C1QL3A
6874	DAP1B.11	2.11165e-12	-0.386087	0.58	0.508	4.22331e-09	24	DAP1B
6875	RRAD.13	2.13972e-12	-0.549571	0.479	0.548	4.27943e-09	24	RRAD
6876	SI:DKEY-85K7.7.12	2.81692e-12	-0.302259	0.331	0.423	5.63383e-09	24	SI:DKEY-85K7.7
6877	FAUA.2	4.26944e-12	-0.252542	0.986	0.942	8.53887e-09	24	FAUA
6878	VAMP1.10	8.42143e-12	-0.304884	0.922	0.87	1.68429e-08	24	VAMP1
6879	RPL36.3	1.98236e-11	-0.266158	0.99	0.955	3.96472e-08	24	RPL36
6880	FOSAB.6	2.28978e-11	-0.359502	0.998	0.982	4.57955e-08	24	FOSAB
6881	C2CD4A.17	2.52129e-11	-0.370973	0.543	0.468	5.04259e-08	24	C2CD4A
6882	SI:DKEY-1H6.8.21	4.29901e-11	-0.562721	0.2	0.297	8.59801e-08	24	SI:DKEY-1H6.8
6883	KLF7B.11	4.85169e-11	-0.251686	0.745	0.635	9.70339e-08	24	KLF7B
6884	TUBB2B.4	4.88278e-11	-0.286385	0.93	0.882	9.76557e-08	24	TUBB2B
6885	BAIAP2B.10	5.15785e-11	-0.342432	0.533	0.506	1.03157e-07	24	BAIAP2B
6886	RPLP2L.7	5.8997e-11	-0.301652	0.951	0.89	1.17994e-07	24	RPLP2L
6887	RPRMA.15	6.00683e-11	-0.368197	0.276	0.333	1.20137e-07	24	RPRMA
6888	FOXP2.15	6.51348e-11	-0.299272	0.447	0.395	1.3027e-07	24	FOXP2
6889	PRIMA1.7	9.35044e-11	-0.287584	0.463	0.456	1.87009e-07	24	PRIMA1
6890	RELT.18	1.33316e-10	-0.332074	0.444	0.417	2.66632e-07	24	RELT
6891	ZGC:92658.18	2.42533e-10	-0.540681	0.395	0.457	4.85066e-07	24	ZGC:92658
6892	FNDC5B.7	3.16979e-10	-0.281801	0.469	0.486	6.33959e-07	24	FNDC5B
6893	RPL14.1	3.9942e-10	-0.295937	0.819	0.759	7.98841e-07	24	RPL14
6894	ARL4D.5	5.00375e-10	-0.371133	0.681	0.66	1.00075e-06	24	ARL4D
6895	CABP5B.5	5.74042e-10	-0.254291	0.389	0.447	1.14808e-06	24	CABP5B
6896	NEUROD2.20	5.75587e-10	-0.344937	0.259	0.357	1.15117e-06	24	NEUROD2
6897	SOX6.21	8.84582e-10	-0.354963	0.434	0.403	1.76916e-06	24	SOX6
6898	RPS9.2	1.83019e-09	-0.263713	0.963	0.921	3.66038e-06	24	RPS9
6899	RPL36A.5	3.64123e-09	-0.319438	0.942	0.91	7.28246e-06	24	RPL36A
6900	HMX4.11	5.93105e-09	-0.338198	0.543	0.532	1.18621e-05	24	HMX4
6901	PHLDA3.18	6.51821e-09	-0.361165	0.409	0.458	1.30364e-05	24	PHLDA3
6902	AMER2.10	7.07894e-09	-0.339942	0.362	0.482	1.41579e-05	24	AMER2
6903	SIX3B.17	1.83045e-08	-0.546053	0.457	0.495	3.66089e-05	24	SIX3B
6904	NMBB.22	1.94326e-08	-0.336884	0.243	0.156	3.88652e-05	24	NMBB
6905	OLFM3A.12	4.03887e-08	-0.252323	0.325	0.323	8.07775e-05	24	OLFM3A
6906	SI:CH211-195B15.8.13	4.14838e-08	-0.252059	0.92	0.847	8.29676e-05	24	SI:CH211-195B15.8
6907	BX284696.1.9	4.41225e-08	-0.531274	0.514	0.585	8.82451e-05	24	BX284696.1
6908	RPL11.4	5.07032e-08	-0.283282	0.981	0.957	0.000101406	24	RPL11
6909	IER5.3	7.25934e-08	-0.261922	0.86	0.807	0.000145187	24	IER5
6910	SHHA.3	1.4334e-07	-0.272805	0.35	0.457	0.00028668	24	SHHA
6911	TUSC5A.12	2.29698e-07	-0.279548	0.44	0.446	0.000459395	24	TUSC5A
6912	TIMP4A.11	3.37174e-07	-0.257718	0.455	0.42	0.000674348	24	TIMP4A
6913	RPL37A.2	3.57427e-07	-0.256108	0.99	0.974	0.000714855	24	RPL37A
6914	ID2B.13	4.08052e-07	-0.359338	0.333	0.434	0.000816104	24	ID2B
6915	EGR4.13	5.28699e-07	-0.370073	0.852	0.837	0.0010574	24	EGR4
6916	CRHB.23	5.51097e-07	-0.921003	0.222	0.281	0.00110219	24	CRHB
6917	ID2A.9	5.87276e-07	-0.378996	0.335	0.397	0.00117455	24	ID2A
6918	RASL11B.12	8.31531e-07	-0.266125	0.278	0.391	0.00166306	24	RASL11B
6919	H3F3A.2	1.05042e-06	-0.253518	0.685	0.638	0.00210084	24	H3F3A
6920	GRB2B.18	1.09128e-06	-0.451829	0.547	0.63	0.00218255	24	GRB2B
6921	EGR1.8	1.9385e-06	-0.265137	0.416	0.439	0.00387699	24	EGR1
6922	NEUROD1.20	2.58129e-06	-0.292725	0.344	0.39	0.00516258	24	NEUROD1
6923	HSPB6.14	2.73469e-06	-0.25887	0.463	0.466	0.00546939	24	HSPB6
6924	SOX11B.8	3.05492e-06	-0.329694	0.514	0.515	0.00610983	24	SOX11B
6925	IGFBP5B.12	7.07322e-06	-0.324203	0.763	0.79	0.0141464	24	IGFBP5B
6926	RPL5A.1	7.668e-06	-0.290269	0.792	0.762	0.015336	24	RPL5A
6927	TMSB.23	1.23418e-05	-0.658885	0.459	0.408	0.0246835	24	TMSB
6928	POU4F2.17	1.7398e-05	-0.430466	0.537	0.526	0.0347959	24	POU4F2
6929	FOXG1B.8	2.0965e-05	-0.366591	0.648	0.676	0.0419301	24	FOXG1B
6930	MT2.4	2.30357e-05	-0.258371	0.142	0.224	0.0460714	24	MT2
6931	RPL31.1	5.2044e-05	-0.254853	0.85	0.799	0.104088	24	RPL31
6932	NFKBIAB.4	0.000554315	-0.332459	0.595	0.656	1	24	NFKBIAB
6933	BX511246.1.2	0.000613226	-0.275214	0.502	0.489	1	24	BX511246.1
6934	IGLON5.15	0.000626295	-0.250525	0.621	0.586	1	24	IGLON5
6935	NPB.21	0.00162821	-0.889498	0.309	0.302	1	24	NPB
6936	SCRT2.7	0.0028592	-0.269016	0.621	0.588	1	24	SCRT2
6937	HSPB1.15	0.00485946	-0.416511	0.516	0.501	1	24	HSPB1
6938	NMBB.23	0	3.27456	0.863	0.149	0	25	NMBB
6939	ATP1B1A.1	0	2.23232	0.814	0.234	0	25	ATP1B1A
6940	CAMKVB.20	0	1.85296	0.86	0.37	0	25	CAMKVB
6941	EOMESA.1	0	1.7768	0.798	0.117	0	25	EOMESA
6942	C1QTNF4	0	1.46642	0.711	0.269	0	25	C1QTNF4
6943	PNOCA	0	1.25491	0.708	0.319	0	25	PNOCA
6944	BLF	0	1.05579	0.605	0.127	0	25	BLF
6945	ZGC:171686	0	0.76935	0.74	0.303	0	25	ZGC:171686
6946	IRX5B	0	0.697087	0.583	0.188	0	25	IRX5B
6947	IRX3B	0	0.493866	0.723	0.237	0	25	IRX3B
6948	ZGC:153317	2.2019227612517e-312	0.614179	0.675	0.189	0	25	ZGC:153317
6949	ATP2A3.1	3.57404e-293	0.9622	0.629	0.221	7.14808e-290	25	ATP2A3
6950	ONECUT1.1	1.31176e-286	0.910278	0.754	0.352	2.62351e-283	25	ONECUT1
6951	CRABP1A.17	2.92009e-265	1.75292	0.865	0.398	5.84018e-262	25	CRABP1A
6952	KCTD4	9.85564e-261	0.695244	0.545	0.224	1.97113e-257	25	KCTD4
6953	CALB2A.16	1.2971e-247	-2.01382	0.641	0.924	2.5942e-244	25	CALB2A
6954	CYGB2	1.38022e-223	0.87454	0.757	0.309	2.76044e-220	25	CYGB2
6955	CEBPA	3.02482e-213	0.591058	0.393	0.353	6.04963e-210	25	CEBPA
6956	CADPS2	1.48981e-212	0.449996	0.545	0.094	2.97963e-209	25	CADPS2
6957	FN1A	6.00575e-208	0.320276	0.66	0.218	1.20115e-204	25	FN1A
6958	STC2B	1.28422e-204	0.257729	0.667	0.149	2.56845e-201	25	STC2B
6959	PHEX	8.33314e-201	0.69485	0.32	0.209	1.66663e-197	25	PHEX
6960	GCH2	1.46291e-199	0.858074	0.487	0.326	2.92583e-196	25	GCH2
6961	NME2A	2.92691e-196	1.55343	0.692	0.288	5.85382e-193	25	NME2A
6962	GCGA.1	4.65199e-194	0.631614	0.713	0.303	9.30397e-191	25	GCGA
6963	PDZRN3B	9.72215e-194	0.348066	0.605	0.271	1.94443e-190	25	PDZRN3B
6964	STC1	2.22226e-186	0.553851	0.607	0.212	4.44451e-183	25	STC1
6965	SPON1B.1	1.321e-174	0.766482	0.631	0.311	2.642e-171	25	SPON1B
6966	RLN1	1.90322e-173	0.410432	0.648	0.286	3.80643e-170	25	RLN1
6967	HBEGFA	1.15639e-166	0.388733	0.465	0.23	2.31278e-163	25	HBEGFA
6968	IGFBP1A	2.10771e-155	0.611609	0.675	0.245	4.21543e-152	25	IGFBP1A
6969	CBARPB	3.20352e-155	0.490753	0.641	0.368	6.40704e-152	25	CBARPB
6970	SKOR1B	4.53733e-152	0.724358	0.571	0.148	9.07466e-149	25	SKOR1B
6971	PLXNA4.3	4.3589e-149	1.01932	0.699	0.432	8.7178e-146	25	PLXNA4
6972	KCND3.2	3.29557e-146	0.788764	0.559	0.377	6.59114e-143	25	KCND3
6973	GAP43.19	1.88968e-145	1.3426	0.896	0.519	3.77937e-142	25	GAP43
6974	GAS7A.1	3.3146e-145	0.859884	0.648	0.347	6.62919e-142	25	GAS7A
6975	TUSC5B	1.41549e-141	0.269135	0.629	0.162	2.83098e-138	25	TUSC5B
6976	NEFLA.1	1.92829e-141	0.719489	0.617	0.321	3.85658e-138	25	NEFLA
6977	RGS5B.1	9.43949e-141	0.942651	0.651	0.354	1.8879e-137	25	RGS5B
6978	TBX20	2.05783e-139	0.250323	0.147	0.022	4.11565e-136	25	TBX20
6979	RCVRN2	2.55182e-137	0.373615	0.595	0.154	5.10365e-134	25	RCVRN2
6980	HMP19.13	1.95354e-132	1.03074	0.952	0.742	3.90709e-129	25	HMP19
6981	PDE9A	3.34459e-132	0.342952	0.653	0.261	6.68919e-129	25	PDE9A
6982	P2RX3B.1	8.74655e-132	0.562365	0.67	0.396	1.74931e-128	25	P2RX3B
6983	KCNIP3B.19	4.30257e-131	-1.6035	0.643	0.773	8.60515e-128	25	KCNIP3B
6984	GNG13B.18	2.65379e-122	-1.09888	0.8	0.946	5.30757e-119	25	GNG13B
6985	NDST3.1	1.46154e-120	0.806142	0.675	0.422	2.92309e-117	25	NDST3
6986	SCG2B.14	1.3285e-119	1.10291	0.964	0.789	2.65701e-116	25	SCG2B
6987	SNCB.13	2.73984e-118	1.0155	0.959	0.728	5.47968e-115	25	SNCB
6988	TMTOPSB	4.12605e-117	0.267494	0.352	0.148	8.2521e-114	25	TMTOPSB
6989	NECAB1.23	3.64726e-114	1.07207	0.773	0.384	7.29453e-111	25	NECAB1
6990	ATP1B1B.20	7.65965e-114	0.982836	0.988	0.747	1.53193e-110	25	ATP1B1B
6991	IRX6A.3	1.33216e-113	0.7333	0.458	0.27	2.66432e-110	25	IRX6A
6992	PAM.3	1.49537e-108	1.03877	0.817	0.468	2.99075e-105	25	PAM
6993	IRX5A.16	1.16074e-106	0.895153	0.74	0.356	2.32148e-103	25	IRX5A
6994	POU4F1.12	2.85114e-105	-1.40706	0.431	0.724	5.70229e-102	25	POU4F1
6995	NCALDA.1	5.99633e-103	0.659003	0.564	0.368	1.19927e-99	25	NCALDA
6996	ATP2B4.11	1.45279e-101	0.894877	0.67	0.345	2.90559e-98	25	ATP2B4
6997	CBLN1.15	1.36963e-99	1.0114	0.612	0.408	2.73926e-96	25	CBLN1
6998	DKK3A.7	3.34575e-96	0.75619	0.798	0.505	6.69149e-93	25	DKK3A
6999	SI:DKEYP-72G9.4.19	4.08035e-93	-1.05712	0.802	0.916	8.16071e-90	25	SI:DKEYP-72G9.4
7000	IRX1A.1	4.85121e-93	0.69585	0.607	0.33	9.70241e-90	25	IRX1A
7001	RFTN1.1	3.39269e-91	0.261213	0.386	0.37	6.78538e-88	25	RFTN1
7002	GPX3.1	1.21459e-90	0.307505	0.605	0.173	2.42918e-87	25	GPX3
7003	FXYD6.1	1.97975e-90	0.60128	0.627	0.247	3.9595e-87	25	FXYD6
7004	DUSP5.12	4.53394e-89	0.840204	0.718	0.463	9.06789e-86	25	DUSP5
7005	CYP26A1	5.83468e-88	0.890645	0.414	0.17	1.16694e-84	25	CYP26A1
7006	VAT1.4	2.2865e-83	0.771938	0.677	0.332	4.573e-80	25	VAT1
7007	NDRG3B.2	1.30884e-81	0.737627	0.725	0.433	2.61768e-78	25	NDRG3B
7008	CEBPB.2	3.06385e-79	0.920619	0.467	0.468	6.12769e-76	25	CEBPB
7009	RGS8.16	7.72466e-77	-1.20499	0.443	0.728	1.54493e-73	25	RGS8
7010	NEFMA.12	1.53294e-76	0.965982	0.889	0.644	3.06588e-73	25	NEFMA
7011	BASP1.16	1.28724e-75	0.843128	0.865	0.59	2.57448e-72	25	BASP1
7012	SCRT1A.19	4.12097e-75	-1.2913	0.677	0.756	8.24195e-72	25	SCRT1A
7013	STMN3.13	1.49585e-71	-0.739164	0.86	0.898	2.99169e-68	25	STMN3
7014	SI:DKEY-152P16.6.16	1.95533e-71	0.817787	0.805	0.471	3.91065e-68	25	SI:DKEY-152P16.6
7015	PDLIM5B	2.85207e-70	0.539703	0.417	0.306	5.70413e-67	25	PDLIM5B
7016	MEF2AA.18	5.31398e-70	-1.11829	0.619	0.727	1.0628e-66	25	MEF2AA
7017	ALKBH3.4	7.32375e-70	0.906642	0.687	0.391	1.46475e-66	25	ALKBH3
7018	NRGNA.21	1.26532e-69	-1.3794	0.728	0.832	2.53065e-66	25	NRGNA
7019	ZGC:114118	3.84976e-69	0.305934	0.569	0.335	7.69951e-66	25	ZGC:114118
7020	MKNK1.3	1.2162e-68	0.622509	0.778	0.437	2.43241e-65	25	MKNK1
7021	POU2F2A.2	4.41986e-68	0.606071	0.605	0.309	8.83972e-65	25	POU2F2A
7022	SI:DKEY-56F14.7.8	5.64151e-67	-0.740134	0.805	0.878	1.1283e-63	25	SI:DKEY-56F14.7
7023	ID4.13	9.38486e-67	0.808395	0.778	0.491	1.87697e-63	25	ID4
7024	RDH10A	1.15818e-66	0.522645	0.492	0.278	2.31636e-63	25	RDH10A
7025	OMPA	1.41087e-66	0.264062	0.427	0.1	2.82175e-63	25	OMPA
7026	TMSB.24	5.08151e-66	0.290606	0.783	0.404	1.0163e-62	25	TMSB
7027	IGLON5.16	7.23181e-65	0.795683	0.86	0.583	1.44636e-61	25	IGLON5
7028	ZIC2B.1	7.87728e-64	0.268682	0.561	0.206	1.57546e-60	25	ZIC2B
7029	PTPRUA.1	2.08472e-63	0.352978	0.552	0.305	4.16945e-60	25	PTPRUA
7030	FNDC4.3	1.82282e-61	0.520158	0.675	0.323	3.64563e-58	25	FNDC4
7031	NCK2A	3.24454e-61	0.376306	0.586	0.38	6.48907e-58	25	NCK2A
7032	MARCKSB.11	6.6827e-61	0.752787	0.858	0.553	1.33654e-57	25	MARCKSB
7033	CNIH3.6	1.95374e-60	0.540547	0.586	0.408	3.90748e-57	25	CNIH3
7034	BARHL2.18	9.12914e-60	-0.988801	0.448	0.499	1.82583e-56	25	BARHL2
7035	UTS1	1.8963e-59	0.530359	0.106	0.137	3.79259e-56	25	UTS1
7036	HTR1AA.1	1.95702e-59	0.457437	0.436	0.29	3.91404e-56	25	HTR1AA
7037	SLC16A3.2	8.2267e-59	0.636541	0.542	0.368	1.64534e-55	25	SLC16A3
7038	SI:DKEY-33C12.3.18	1.11575e-58	0.750016	0.925	0.705	2.2315e-55	25	SI:DKEY-33C12.3
7039	RPRMA.16	3.10377e-58	-0.305042	0.641	0.329	6.20753e-55	25	RPRMA
7040	SI:DKEY-164F24.2.14	9.13068e-55	-1.00763	0.48	0.66	1.82614e-51	25	SI:DKEY-164F24.2
7041	LRRTM1.6	1.25797e-54	0.523385	0.696	0.399	2.51594e-51	25	LRRTM1
7042	SI:CH211-222L21.1.7	8.99463e-54	0.658617	0.708	0.458	1.79893e-50	25	SI:CH211-222L21.1
7043	SLITRK4.2	1.80392e-52	0.366149	0.59	0.266	3.60783e-49	25	SLITRK4
7044	NDRG4.13	1.94817e-51	0.779205	0.894	0.68	3.89635e-48	25	NDRG4
7045	PVALB6.22	4.73506e-51	0.784268	0.829	0.556	9.47012e-48	25	PVALB6
7046	TBR1B.21	1.23503e-50	-0.252274	0.634	0.317	2.47006e-47	25	TBR1B
7047	HIVEP1.7	1.72439e-50	0.728693	0.822	0.591	3.44879e-47	25	HIVEP1
7048	SYT1A.14	1.75319e-49	0.659699	0.711	0.434	3.50638e-46	25	SYT1A
7049	FOXO1A	3.67888e-49	0.33336	0.482	0.266	7.35775e-46	25	FOXO1A
7050	TMTOPS2A	6.01456e-48	0.273246	0.617	0.368	1.20291e-44	25	TMTOPS2A
7051	CCDC136A.15	9.29102e-48	-0.42169	0.617	0.411	1.8582e-44	25	CCDC136A
7052	CBFA2T3.2	1.00459e-46	0.36734	0.612	0.296	2.00918e-43	25	CBFA2T3
7053	TDH2.4	1.51735e-46	0.299945	0.667	0.337	3.03471e-43	25	TDH2
7054	ELMO1.18	6.4415e-46	-0.914099	0.607	0.717	1.2883e-42	25	ELMO1
7055	ZGC:158291.9	8.06122e-46	-0.532738	0.622	0.46	1.61224e-42	25	ZGC:158291
7056	FAM107B.15	4.40723e-45	-0.587742	0.942	0.957	8.81447e-42	25	FAM107B
7057	FAM46BA.3	6.27883e-45	0.361935	0.737	0.491	1.25577e-41	25	FAM46BA
7058	CSPG5A.13	8.18317e-45	0.600176	0.735	0.445	1.63663e-41	25	CSPG5A
7059	SYT4.12	9.11074e-45	0.738676	0.889	0.742	1.82215e-41	25	SYT4
7060	PPP1R1C.19	4.86213e-44	-0.719344	0.689	0.691	9.72427e-41	25	PPP1R1C
7061	STC2A.3	1.0471e-43	0.59402	0.518	0.318	2.0942e-40	25	STC2A
7062	CARTPT.21	1.39745e-43	-1.55579	0.419	0.624	2.79489e-40	25	CARTPT
7063	ESRRGA.2	4.089e-43	0.380823	0.614	0.327	8.178e-40	25	ESRRGA
7064	CNTNAP2A.3	1.47242e-42	0.357973	0.665	0.348	2.94483e-39	25	CNTNAP2A
7065	ITM2CB.5	2.19841e-42	0.676723	0.887	0.72	4.39682e-39	25	ITM2CB
7066	IGF2B.13	5.01862e-42	-0.824169	0.381	0.642	1.00372e-38	25	IGF2B
7067	IL15	1.61106e-41	0.356871	0.386	0.343	3.22213e-38	25	IL15
7068	MAMDC2B.17	1.64864e-41	-0.372018	0.557	0.349	3.29728e-38	25	MAMDC2B
7069	DCTN1B.1	1.88309e-41	0.467433	0.694	0.408	3.76618e-38	25	DCTN1B
7070	VEGFAA	2.10696e-41	0.290281	0.412	0.312	4.21391e-38	25	VEGFAA
7071	IRX4A.19	4.02389e-41	0.557144	0.6	0.339	8.04778e-38	25	IRX4A
7072	CDH4.6	4.8096e-41	0.577801	0.643	0.468	9.61921e-38	25	CDH4
7073	COTL1.7	1.35704e-40	0.594527	0.737	0.455	2.71408e-37	25	COTL1
7074	COPZ2.2	2.84257e-40	0.358147	0.542	0.326	5.68514e-37	25	COPZ2
7075	CABZ01063757.1.1	9.74361e-40	0.341255	0.453	0.33	1.94872e-36	25	CABZ01063757.1
7076	MDKB.13	1.03727e-39	0.549446	0.952	0.843	2.07455e-36	25	MDKB
7077	LYGL1.1	3.21502e-39	0.328792	0.508	0.352	6.43004e-36	25	LYGL1
7078	ODC1	3.38341e-39	0.262359	0.684	0.376	6.76682e-36	25	ODC1
7079	ELAVL4.13	1.86067e-38	0.464365	0.973	0.913	3.72134e-35	25	ELAVL4
7080	INSM1A.2	8.33313e-38	0.330935	0.354	0.201	1.66663e-34	25	INSM1A
7081	GRIA4A.14	1.87824e-37	0.588277	0.704	0.479	3.75649e-34	25	GRIA4A
7082	CACNG7B.16	2.36175e-37	0.634213	0.639	0.404	4.72351e-34	25	CACNG7B
7083	PHACTR3B.10	2.6637e-37	0.585964	0.793	0.552	5.3274e-34	25	PHACTR3B
7084	ADCYAP1B.20	5.56035e-37	0.813014	0.928	0.768	1.11207e-33	25	ADCYAP1B
7085	DCLK1B.13	7.75605e-37	0.438325	0.622	0.397	1.55121e-33	25	DCLK1B
7086	CYGB1.17	1.34244e-36	0.546941	0.824	0.557	2.68488e-33	25	CYGB1
7087	TIMP4A.12	1.79833e-36	-0.27755	0.643	0.417	3.59666e-33	25	TIMP4A
7088	NELL2B.19	3.95689e-35	0.532271	0.834	0.617	7.91379e-32	25	NELL2B
7089	LGALS2A.3	6.44858e-35	0.3552	0.733	0.456	1.28972e-31	25	LGALS2A
7090	FJX1.17	3.64903e-34	-0.679302	0.545	0.524	7.29805e-31	25	FJX1
7091	CBLN4.12	9.11641e-34	-0.371591	0.595	0.4	1.82328e-30	25	CBLN4
7092	VIM.19	4.87332e-33	-0.783542	0.754	0.758	9.74665e-30	25	VIM
7093	TAGLN3B.18	5.76679e-33	-0.467735	0.549	0.444	1.15336e-29	25	TAGLN3B
7094	NRP1A.13	7.80002e-33	0.518307	0.752	0.51	1.56e-29	25	NRP1A
7095	RRAD.14	2.8495e-32	0.356113	0.798	0.543	5.699e-29	25	RRAD
7096	MEIS2B.24	4.01588e-32	-0.6044	0.427	0.359	8.03175e-29	25	MEIS2B
7097	PODXL2.7	4.90757e-32	0.490031	0.764	0.548	9.81513e-29	25	PODXL2
7098	CYR61.12	7.40584e-32	-0.486442	0.231	0.493	1.48117e-28	25	CYR61
7099	TSPAN18B.13	7.63856e-32	-0.665777	0.388	0.521	1.52771e-28	25	TSPAN18B
7100	NLGN4A.2	1.28914e-31	0.2776	0.667	0.412	2.57827e-28	25	NLGN4A
7101	CACNG5A.17	2.64759e-31	-0.484718	0.496	0.422	5.29519e-28	25	CACNG5A
7102	VPS37D.21	2.92037e-31	-0.340083	0.104	0.357	5.84075e-28	25	VPS37D
7103	OLFM1B.17	1.65086e-30	0.482121	0.945	0.848	3.30173e-27	25	OLFM1B
7104	MAP2.4	1.75037e-30	0.322925	0.373	0.333	3.50075e-27	25	MAP2
7105	FOXG1B.9	1.91099e-30	-0.69951	0.542	0.678	3.82197e-27	25	FOXG1B
7106	MYT1B.1	2.4194e-30	0.292103	0.561	0.32	4.83879e-27	25	MYT1B
7107	PIK3IP1.6	2.44155e-30	0.497248	0.752	0.507	4.8831e-27	25	PIK3IP1
7108	SI:CH211-270G19.5.21	4.37477e-30	-0.453713	0.508	0.357	8.74953e-27	25	SI:CH211-270G19.5
7109	POU4F2.18	8.67614e-30	-0.429516	0.651	0.524	1.73523e-26	25	POU4F2
7110	DTNBP1B.1	1.33994e-29	0.306057	0.547	0.363	2.67988e-26	25	DTNBP1B
7111	CDH8.20	1.73169e-29	-0.770891	0.53	0.517	3.46337e-26	25	CDH8
7112	COX8B.13	1.8578e-29	0.481533	0.598	0.346	3.71559e-26	25	COX8B
7113	RND3A.15	8.53682e-29	-0.684011	0.383	0.517	1.70736e-25	25	RND3A
7114	ZGC:92658.19	1.23691e-28	-0.678839	0.537	0.455	2.47381e-25	25	ZGC:92658
7115	PHLDA2.2	2.04388e-28	0.251201	0.646	0.423	4.08776e-25	25	PHLDA2
7116	EPB41L4A.13	3.96483e-28	-0.382407	0.675	0.522	7.92965e-25	25	EPB41L4A
7117	ZGC:110340.19	2.69748e-27	-1.26879	0.487	0.645	5.39496e-24	25	ZGC:110340
7118	TESCB.11	3.09246e-27	-0.383114	0.564	0.444	6.18493e-24	25	TESCB
7119	ZGC:153845	8.29621e-27	0.275308	0.424	0.256	1.65924e-23	25	ZGC:153845
7120	CDK5R2B.1	1.23404e-26	0.282422	0.494	0.39	2.46808e-23	25	CDK5R2B
7121	GRM6B.22	2.60507e-26	-0.363367	0.59	0.411	5.21014e-23	25	GRM6B
7122	RTN4RL2A.13	2.63426e-26	-0.537189	0.708	0.769	5.26851e-23	25	RTN4RL2A
7123	TENM3.11	5.36826e-26	-0.757445	0.696	0.632	1.07365e-22	25	TENM3
7124	EPHA6.10	5.42254e-26	0.480486	0.665	0.476	1.08451e-22	25	EPHA6
7125	SOX13.11	6.48146e-26	-0.437142	0.711	0.697	1.29629e-22	25	SOX13
7126	RGS3A.5	6.68012e-26	0.358159	0.631	0.397	1.33602e-22	25	RGS3A
7127	PRDM8B.20	6.82791e-26	-0.58537	0.48	0.362	1.36558e-22	25	PRDM8B
7128	MEF2CB.22	6.98465e-26	-0.744073	0.499	0.477	1.39693e-22	25	MEF2CB
7129	GADD45AB	7.91672e-26	0.278964	0.687	0.445	1.58334e-22	25	GADD45AB
7130	CA2	8.24244e-26	0.278074	0.557	0.38	1.64849e-22	25	CA2
7131	MPP2B.7	8.62495e-26	0.368715	0.598	0.423	1.72499e-22	25	MPP2B
7132	FGF13B.10	9.29546e-26	-0.271119	0.701	0.548	1.85909e-22	25	FGF13B
7133	BAG3.4	2.05819e-25	0.34353	0.783	0.591	4.11638e-22	25	BAG3
7134	MCL1B.13	3.01099e-25	0.329436	0.778	0.546	6.02199e-22	25	MCL1B
7135	CDH6.2	3.41666e-25	-0.256999	0.101	0.32	6.83333e-22	25	CDH6
7136	SEMA3B.22	3.44183e-25	-0.451933	0.554	0.452	6.88366e-22	25	SEMA3B
7137	TOX2.16	4.6343e-25	-0.520884	0.277	0.518	9.26859e-22	25	TOX2
7138	CCKB.13	5.62571e-25	0.578095	0.636	0.405	1.12514e-21	25	CCKB
7139	MYLIPA.6	6.21613e-25	-0.373274	0.576	0.472	1.24323e-21	25	MYLIPA
7140	GRM1B.12	7.7205e-25	-0.380636	0.631	0.547	1.5441e-21	25	GRM1B
7141	INAA.16	1.03855e-24	-0.500366	0.588	0.526	2.07709e-21	25	INAA
7142	ACTB2.3	1.1419e-24	0.31754	1	0.985	2.2838e-21	25	ACTB2
7143	PCDH7B.23	1.20508e-24	-1.00045	0.337	0.54	2.41016e-21	25	PCDH7B
7144	EBF3A.21	1.35974e-24	0.452843	0.757	0.556	2.71947e-21	25	EBF3A
7145	ALCAMA.20	2.77639e-24	0.395757	0.735	0.576	5.55278e-21	25	ALCAMA
7146	RBFOX3.15	3.13561e-24	-0.591623	0.32	0.557	6.27122e-21	25	RBFOX3
7147	MSI2A.4	1.04759e-23	0.385837	0.528	0.391	2.09517e-20	25	MSI2A
7148	RGS4.1	1.3004e-23	0.321934	0.19	0.225	2.6008e-20	25	RGS4
7149	SCG2.12	1.62061e-23	0.38393	0.441	0.309	3.24123e-20	25	SCG2
7150	DFNB31B.11	1.62071e-23	-0.336436	0.506	0.356	3.24141e-20	25	DFNB31B
7151	GLRA4B.17	1.79775e-23	-0.354174	0.217	0.438	3.59551e-20	25	GLRA4B
7152	PDCD6.14	2.45204e-23	0.294918	0.67	0.44	4.90408e-20	25	PDCD6
7153	CAMTA1A.3	2.59803e-23	0.371741	0.46	0.422	5.19606e-20	25	CAMTA1A
7154	NEUROD2.21	3.66669e-23	-0.385102	0.506	0.354	7.33338e-20	25	NEUROD2
7155	ARL4D.6	4.56686e-23	-0.466284	0.675	0.66	9.13371e-20	25	ARL4D
7156	SI:CH211-153J24.3.1	5.83738e-23	0.281289	0.66	0.44	1.16748e-19	25	SI:CH211-153J24.3
7157	PTPRN2.7	1.60022e-22	0.409994	0.607	0.396	3.20044e-19	25	PTPRN2
7158	HMX4.12	1.86321e-22	-0.406652	0.559	0.532	3.72642e-19	25	HMX4
7159	GADD45BA.10	2.47053e-22	0.428891	0.976	0.919	4.94105e-19	25	GADD45BA
7160	GLRBA	2.6199e-22	0.279504	0.501	0.308	5.23979e-19	25	GLRBA
7161	SMS.4	9.69631e-22	0.289264	0.798	0.572	1.93926e-18	25	SMS
7162	RPL21.4	1.77173e-21	-0.458676	0.846	0.913	3.54347e-18	25	RPL21
7163	ATP1A1A.1.7	2.34697e-21	0.436772	0.576	0.406	4.69394e-18	25	ATP1A1A.1
7164	MAP7D1A.7	2.81434e-21	-0.520773	0.422	0.5	5.62868e-18	25	MAP7D1A
7165	CDK15.17	3.74033e-21	-0.655253	0.472	0.579	7.48065e-18	25	CDK15
7166	MAP1AB.13	4.0639e-21	0.380025	0.92	0.809	8.1278e-18	25	MAP1AB
7167	PAX10.18	6.04272e-21	-0.348609	0.61	0.503	1.20854e-17	25	PAX10
7168	CCNG1.13	6.68026e-21	-0.556787	0.646	0.727	1.33605e-17	25	CCNG1
7169	RLBP1A.3	2.59468e-20	-0.252054	0.395	0.257	5.18937e-17	25	RLBP1A
7170	CELF4.5	4.16345e-20	0.421408	0.718	0.562	8.3269e-17	25	CELF4
7171	EDIL3.19	5.83114e-20	0.404006	0.757	0.6	1.16623e-16	25	EDIL3
7172	HOMER3.15	6.06662e-20	-0.490403	0.354	0.44	1.21332e-16	25	HOMER3
7173	C1QL3A.24	6.28995e-20	-0.483037	0.361	0.195	1.25799e-16	25	C1QL3A
7174	GRIA2B.14	8.2077e-20	-0.323749	0.566	0.461	1.64154e-16	25	GRIA2B
7175	PFKPB.3	8.28984e-20	0.298096	0.364	0.36	1.65797e-16	25	PFKPB
7176	GLULA.13	9.67076e-20	0.464834	0.761	0.555	1.93415e-16	25	GLULA
7177	EEF1A2.17	2.14943e-19	0.266662	0.651	0.424	4.29886e-16	25	EEF1A2
7178	CHGA.9	2.76907e-19	0.40721	0.545	0.4	5.53813e-16	25	CHGA
7179	ASIC4B.11	3.13219e-19	-0.422967	0.566	0.563	6.26439e-16	25	ASIC4B
7180	GPR78A.11	9.37909e-19	-0.306952	0.52	0.42	1.87582e-15	25	GPR78A
7181	DNAJB5.11	1.13682e-18	0.540297	0.913	0.845	2.27364e-15	25	DNAJB5
7182	FAM13C	1.1525e-18	0.396695	0.622	0.505	2.30501e-15	25	FAM13C
7183	LRP1BA.15	1.63172e-18	-0.409471	0.494	0.435	3.26343e-15	25	LRP1BA
7184	RPS28.4	4.81254e-18	-0.352128	0.88	0.922	9.62508e-15	25	RPS28
7185	CNNM1.6	5.34285e-18	-0.258783	0.617	0.511	1.06857e-14	25	CNNM1
7186	RELT.19	6.04512e-18	-0.370559	0.508	0.416	1.20902e-14	25	RELT
7187	KLF7B.12	6.99786e-18	-0.449376	0.583	0.638	1.39957e-14	25	KLF7B
7188	RIMS2A.12	1.32532e-17	-0.40108	0.725	0.724	2.65064e-14	25	RIMS2A
7189	TMEM132E.11	1.36347e-17	-0.314654	0.504	0.403	2.72695e-14	25	TMEM132E
7190	NTRK3B.17	1.87167e-17	-0.586103	0.53	0.606	3.74335e-14	25	NTRK3B
7191	SIX3A.19	2.25911e-17	-0.60436	0.284	0.437	4.51822e-14	25	SIX3A
7192	CXXC4.10	2.79011e-17	0.328019	0.528	0.352	5.58022e-14	25	CXXC4
7193	RGS16.17	3.70713e-17	-0.523072	0.841	0.852	7.41426e-14	25	RGS16
7194	FAM49A.6	4.40228e-17	0.355053	0.667	0.503	8.80455e-14	25	FAM49A
7195	OLFM2A.14	4.80771e-17	0.291156	0.706	0.534	9.61542e-14	25	OLFM2A
7196	SLC20A2.2	8.52385e-17	0.315302	0.516	0.404	1.70477e-13	25	SLC20A2
7197	BTBD6A.14	1.03192e-16	-0.474469	0.552	0.508	2.06384e-13	25	BTBD6A
7198	TFAP2D.8	1.05988e-16	-0.254146	0.492	0.388	2.11977e-13	25	TFAP2D
7199	RPS8A.4	1.099e-16	-0.354623	0.887	0.91	2.19799e-13	25	RPS8A
7200	RPL38.2	1.48359e-16	-0.357794	0.865	0.898	2.96719e-13	25	RPL38
7201	CBX7A.10	1.49062e-16	0.400839	0.901	0.784	2.98124e-13	25	CBX7A
7202	RAMP1.17	1.86552e-16	-0.468393	0.528	0.508	3.73105e-13	25	RAMP1
7203	ISL2A.18	2.25221e-16	-0.457098	0.32	0.436	4.50442e-13	25	ISL2A
7204	STMN4L.12	3.21935e-16	0.34362	0.848	0.725	6.43871e-13	25	STMN4L
7205	TOX.11	3.28522e-16	-0.353345	0.501	0.438	6.57043e-13	25	TOX
7206	RPS7.2	7.18438e-16	-0.27816	0.942	0.951	1.43688e-12	25	RPS7
7207	RPL37A.3	9.93084e-16	-0.301339	0.966	0.974	1.98617e-12	25	RPL37A
7208	SI:DKEY-85K7.7.13	1.13128e-15	-0.337273	0.46	0.422	2.26255e-12	25	SI:DKEY-85K7.7
7209	LNX1.18	1.69113e-15	0.356165	0.824	0.668	3.38225e-12	25	LNX1
7210	HSPB1.16	1.89989e-15	-0.713452	0.605	0.5	3.79979e-12	25	HSPB1
7211	UBE2QL1.13	3.63485e-15	-0.297753	0.827	0.78	7.26969e-12	25	UBE2QL1
7212	SIX3B.18	5.02573e-15	-0.702312	0.34	0.496	1.00515e-11	25	SIX3B
7213	RPS3A.4	8.39069e-15	-0.341783	0.889	0.922	1.67814e-11	25	RPS3A
7214	RPL35A.1	1.05244e-14	-0.264378	0.935	0.934	2.10487e-11	25	RPL35A
7215	POU4F3.16	1.09537e-14	-0.354835	0.431	0.475	2.19075e-11	25	POU4F3
7216	PLK3.3	1.18342e-14	0.369475	0.643	0.481	2.36685e-11	25	PLK3
7217	ATP1B3A.16	1.8122e-14	-0.291846	0.773	0.753	3.62441e-11	25	ATP1B3A
7218	HSPB6.15	2.11046e-14	-0.339949	0.528	0.465	4.22092e-11	25	HSPB6
7219	GIPR.12	2.36838e-14	-0.302678	0.193	0.346	4.73677e-11	25	GIPR
7220	SI:CH211-51A6.2.8	3.16754e-14	-0.382717	0.354	0.416	6.33508e-11	25	SI:CH211-51A6.2
7221	SYT9B.16	3.863e-14	0.338544	0.631	0.469	7.726e-11	25	SYT9B
7222	MYCN.6	4.62439e-14	-0.467067	0.434	0.498	9.24878e-11	25	MYCN
7223	RPS15A.4	5.0199e-14	-0.288877	0.925	0.951	1.00398e-10	25	RPS15A
7224	IER2.4	5.38881e-14	0.313256	0.718	0.543	1.07776e-10	25	IER2
7225	MEX3B.6	7.83819e-14	-0.257682	0.648	0.55	1.56764e-10	25	MEX3B
7226	RPS6.3	8.66137e-14	-0.322296	0.911	0.926	1.73227e-10	25	RPS6
7227	SERTAD4.14	1.02664e-13	-0.465486	0.354	0.488	2.05329e-10	25	SERTAD4
7228	PBX1A.11	1.10151e-13	-0.402545	0.658	0.693	2.20303e-10	25	PBX1A
7229	OTOFA.14	1.59469e-13	-0.321176	0.267	0.449	3.18938e-10	25	OTOFA
7230	AK5.10	1.98426e-13	-0.381641	0.282	0.439	3.96851e-10	25	AK5
7231	KLF6A.7	2.10007e-13	0.33468	0.696	0.557	4.20014e-10	25	KLF6A
7232	MID1IP1B.13	2.90454e-13	0.266248	0.757	0.586	5.80909e-10	25	MID1IP1B
7233	ZFP36.22	3.2886e-13	-0.660509	0.675	0.608	6.5772e-10	25	ZFP36
7234	ID3.11	3.29813e-13	-0.427409	0.586	0.52	6.59626e-10	25	ID3
7235	MAP6D1.16	3.65364e-13	-0.34471	0.472	0.42	7.30729e-10	25	MAP6D1
7236	CCKA.24	4.2169e-13	-1.4574	0.311	0.424	8.43379e-10	25	CCKA
7237	ETV5A.6	4.69428e-13	-0.274471	0.619	0.536	9.38856e-10	25	ETV5A
7238	FOXP2.16	5.07531e-13	-0.270768	0.501	0.395	1.01506e-09	25	FOXP2
7239	PIK3R3A.4	6.46517e-13	0.344708	0.675	0.513	1.29303e-09	25	PIK3R3A
7240	CEBPD.14	7.53055e-13	-0.261711	0.59	0.441	1.50611e-09	25	CEBPD
7241	TUBB2.12	9.03894e-13	0.335512	0.875	0.754	1.80779e-09	25	TUBB2
7242	RPL39.3	1.04365e-12	-0.28667	0.913	0.944	2.08731e-09	25	RPL39
7243	RPL19.5	1.08124e-12	-0.29563	0.925	0.933	2.16249e-09	25	RPL19
7244	SOX11A.19	1.24291e-12	0.383566	0.6	0.432	2.48581e-09	25	SOX11A
7245	RPS11.3	1.31519e-12	-0.285414	0.865	0.876	2.63038e-09	25	RPS11
7246	ZGC:194261.17	1.54666e-12	-0.340623	0.588	0.564	3.09332e-09	25	ZGC:194261
7247	PCSK1NL.8	1.59053e-12	0.293985	0.812	0.69	3.18105e-09	25	PCSK1NL
7248	MFAP4.21	1.83266e-12	-0.514997	0.557	0.505	3.66532e-09	25	MFAP4
7249	PCDH19.17	2.30037e-12	-0.556937	0.364	0.531	4.60073e-09	25	PCDH19
7250	HTRA1B.14	2.93185e-12	-0.39225	0.318	0.402	5.8637e-09	25	HTRA1B
7251	C2CD4A.18	4.16729e-12	-0.497922	0.446	0.47	8.33459e-09	25	C2CD4A
7252	RPS23.2	4.4155e-12	-0.298447	0.901	0.907	8.83101e-09	25	RPS23
7253	GABRB1.17	4.81035e-12	-0.33929	0.475	0.468	9.6207e-09	25	GABRB1
7254	VIPR1B.3	5.37373e-12	0.258279	0.436	0.356	1.07475e-08	25	VIPR1B
7255	MAP3K13.2	6.23295e-12	0.286634	0.508	0.356	1.24659e-08	25	MAP3K13
7256	INHBAA.22	7.94541e-12	-0.668411	0.48	0.441	1.58908e-08	25	INHBAA
7257	NAT8L.13	1.42928e-11	-0.352131	0.773	0.806	2.85857e-08	25	NAT8L
7258	CLU.16	1.63666e-11	0.294129	0.817	0.737	3.27332e-08	25	CLU
7259	PCDH11.20	1.83765e-11	-0.440211	0.299	0.446	3.67529e-08	25	PCDH11
7260	RPS14.3	2.30912e-11	-0.331014	0.872	0.911	4.61825e-08	25	RPS14
7261	APOF.6	2.64078e-11	-0.289978	0.357	0.333	5.28156e-08	25	APOF
7262	SPON1A.11	3.93339e-11	0.251418	0.412	0.304	7.86678e-08	25	SPON1A
7263	CABP5B.6	6.50228e-11	-0.254135	0.455	0.446	1.30046e-07	25	CABP5B
7264	ANXA13L.12	6.58477e-11	0.312347	0.752	0.695	1.31695e-07	25	ANXA13L
7265	OLFM1A.11	6.75375e-11	-0.3397	0.595	0.57	1.35075e-07	25	OLFM1A
7266	RPL12.6	8.3217e-11	-0.38252	0.79	0.854	1.66434e-07	25	RPL12
7267	PPP1R15A.9	1.02509e-10	0.319723	0.904	0.792	2.05019e-07	25	PPP1R15A
7268	PIM3.5	1.18935e-10	0.285899	0.72	0.606	2.37869e-07	25	PIM3
7269	PRICKLE1B.11	1.34102e-10	-0.274105	0.214	0.355	2.68205e-07	25	PRICKLE1B
7270	RASL11B.13	1.86453e-10	-0.257058	0.458	0.388	3.72906e-07	25	RASL11B
7271	PAMR1.7	1.86807e-10	-0.271167	0.378	0.354	3.73614e-07	25	PAMR1
7272	ADKA.14	1.90837e-10	-0.486079	0.535	0.603	3.81674e-07	25	ADKA
7273	SI:CH211-10P21.1.6	3.92351e-10	-0.255988	0.504	0.46	7.84701e-07	25	SI:CH211-10P21.1
7274	NPB.22	4.04571e-10	-0.995411	0.166	0.304	8.09143e-07	25	NPB
7275	CR381599.1.22	4.71941e-10	-1.30036	0.388	0.444	9.43882e-07	25	CR381599.1
7276	RPS5.3	4.85458e-10	-0.311582	0.858	0.909	9.70915e-07	25	RPS5
7277	MAFAA.21	5.07286e-10	-0.317542	0.186	0.295	1.01457e-06	25	MAFAA
7278	SQSTM1.3	9.021e-10	0.322958	0.639	0.523	1.8042e-06	25	SQSTM1
7279	ZGC:153409	9.286e-10	-0.252262	0.402	0.528	1.8572e-06	25	ZGC:153409
7280	GRB2B.19	1.05648e-09	-0.369604	0.593	0.629	2.11295e-06	25	GRB2B
7281	RYR3.14	1.13863e-09	-0.287674	0.501	0.47	2.27726e-06	25	RYR3
7282	SIK1.7	1.76646e-09	0.310092	0.607	0.485	3.53293e-06	25	SIK1
7283	CHN1.9	2.29245e-09	-0.370508	0.376	0.461	4.5849e-06	25	CHN1
7284	RPLP1.4	2.85593e-09	-0.261181	0.973	0.974	5.71185e-06	25	RPLP1
7285	BDNF.9	2.99249e-09	0.264371	0.913	0.849	5.98499e-06	25	BDNF
7286	CA16B.8	3.31114e-09	-0.265269	0.439	0.42	6.62228e-06	25	CA16B
7287	RPL14.2	4.2554e-09	-0.294134	0.73	0.761	8.5108e-06	25	RPL14
7288	RPL9.3	5.8594e-09	-0.290308	0.882	0.909	1.17188e-05	25	RPL9
7289	HSP70L.10	1.00045e-08	0.368221	0.995	0.98	2.00091e-05	25	HSP70L
7290	JDP2B.15	2.74201e-08	0.319262	0.86	0.766	5.48401e-05	25	JDP2B
7291	SEPP1A.14	2.76497e-08	-0.373917	0.267	0.345	5.52995e-05	25	SEPP1A
7292	SCRT2.8	4.15553e-08	-0.402563	0.508	0.59	8.31107e-05	25	SCRT2
7293	NEUROD1.21	5.85446e-08	-0.333095	0.405	0.389	0.000117089	25	NEUROD1
7294	EGR4.14	6.23821e-08	0.327079	0.913	0.836	0.000124764	25	EGR4
7295	BCL6A.4	6.30541e-08	-0.258304	0.46	0.488	0.000126108	25	BCL6A
7296	TGIF1.11	7.22046e-08	-0.254789	0.373	0.502	0.000144409	25	TGIF1
7297	SLC2A3A.4	1.03025e-07	0.275656	0.639	0.562	0.000206049	25	SLC2A3A
7298	EFNB2A.2	1.14321e-07	-0.285393	0.369	0.396	0.000228643	25	EFNB2A
7299	CXCL14.22	1.15316e-07	-0.539714	0.494	0.52	0.000230631	25	CXCL14
7300	NFIL3-5.7	1.51629e-07	-0.280899	0.439	0.46	0.000303258	25	NFIL3-5
7301	HNRNPA0B.3	1.63123e-07	0.286201	0.916	0.846	0.000326246	25	HNRNPA0B
7302	GRIA3A.19	1.93695e-07	-0.557636	0.504	0.536	0.000387389	25	GRIA3A
7303	JUNBA.12	3.27423e-07	0.268728	0.769	0.646	0.000654847	25	JUNBA
7304	RPLP2L.8	5.08403e-07	-0.332624	0.841	0.891	0.00101681	25	RPLP2L
7305	PHLDA3.19	6.09841e-07	-0.322531	0.369	0.458	0.00121968	25	PHLDA3
7306	RPS25.1	1.90232e-06	-0.284851	0.781	0.821	0.00380463	25	RPS25
7307	ATF3.17	4.64614e-06	0.270604	0.923	0.845	0.00929229	25	ATF3
7308	PCP4A.17	5.74738e-06	-0.250082	0.911	0.883	0.0114948	25	PCP4A
7309	TSC22D3.10	8.51764e-06	-0.295913	0.537	0.576	0.0170353	25	TSC22D3
7310	HSP70.2.10	1.25765e-05	0.252475	0.99	0.976	0.0251529	25	HSP70.2
7311	GRIN1B.21	1.4346e-05	-0.326342	0.61	0.577	0.0286921	25	GRIN1B
7312	ZGC:158343.11	7.86225e-05	-0.290736	0.318	0.311	0.157245	25	ZGC:158343
7313	HSP90AA1.2.15	9.21769e-05	0.26164	0.976	0.959	0.184354	25	HSP90AA1.2
7314	DDIT3.9	9.55175e-05	0.411226	0.573	0.568	0.191035	25	DDIT3
7315	CRHB.24	0.000280108	-0.827905	0.272	0.28	0.560217	25	CRHB
7316	XBP1.9	0.00057918	0.263226	0.843	0.767	1	25	XBP1
7317	IL4R.1	0	0.395137	0.446	0.23	0	26	IL4R.1
7318	PCP4A.18	3.13246e-217	-2.2741	0.39	0.89	6.26492e-214	26	PCP4A
7319	GPD1B.2	2.99752e-210	0.997955	0.598	0.35	5.99503e-207	26	GPD1B
7320	BHLHE22.2	1.15256e-194	0.992134	0.59	0.328	2.30513e-191	26	BHLHE22
7321	CDK5R2B.2	1.16964e-174	0.76847	0.475	0.391	2.33929e-171	26	CDK5R2B
7322	POU4F3.17	1.32781e-160	0.978483	0.713	0.472	2.65563e-157	26	POU4F3
7323	SI:DKEY-27J5.5.3	1.04033e-145	0.698258	0.453	0.355	2.08066e-142	26	SI:DKEY-27J5.5
7324	OLFM1A.12	1.46282e-138	1.08226	0.839	0.566	2.92564e-135	26	OLFM1A
7325	EYA4.3	8.92398e-134	0.67512	0.53	0.364	1.7848e-130	26	EYA4
7326	PCDH20.1	9.65406e-122	0.434795	0.494	0.405	1.93081e-118	26	PCDH20
7327	ZGC:110340.20	2.6754e-117	1.18381	0.923	0.639	5.3508e-114	26	ZGC:110340
7328	ERRFI1.18	5.45344e-109	0.978884	0.73	0.478	1.09069e-105	26	ERRFI1
7329	CARTPT.22	9.64171e-109	0.956269	0.928	0.617	1.92834e-105	26	CARTPT
7330	ZGC:171482.14	5.72302e-103	0.823659	0.576	0.363	1.1446e-99	26	ZGC:171482
7331	VEGFC.1	2.2164e-102	0.371986	0.475	0.323	4.43279e-99	26	VEGFC
7332	SRRM4.1	3.60357e-99	0.738453	0.54	0.341	7.20714e-96	26	SRRM4
7333	NEUROD6B.3	2.51357e-96	0.644101	0.472	0.387	5.02714e-93	26	NEUROD6B
7334	LECT1.1	5.97788e-95	0.348659	0.422	0.279	1.19558e-91	26	LECT1
7335	SNCGA.20	1.23677e-94	0.737255	0.998	0.812	2.47354e-91	26	SNCGA
7336	BCL11BA.2	3.36547e-92	0.730442	0.542	0.335	6.73094e-89	26	BCL11BA
7337	PCDH8.2	1.6557e-91	0.703995	0.482	0.352	3.31141e-88	26	PCDH8
7338	ZFHX3.20	3.81183e-89	-1.42388	0.265	0.628	7.62366e-86	26	ZFHX3
7339	GRIN1B.22	1.06754e-86	0.86998	0.889	0.574	2.13509e-83	26	GRIN1B
7340	KCNIP3B.20	3.14309e-81	0.719084	0.959	0.769	6.28618e-78	26	KCNIP3B
7341	NRGNA.22	8.83299e-75	0.574569	0.995	0.829	1.7666e-71	26	NRGNA
7342	EBF3A.22	6.13143e-74	0.686497	0.858	0.555	1.22629e-70	26	EBF3A
7343	PAX10.19	5.02324e-73	0.808994	0.761	0.501	1.00465e-69	26	PAX10
7344	PHLDA3.20	6.33786e-70	0.741578	0.663	0.455	1.26757e-66	26	PHLDA3
7345	STK32A.1	8.84944e-70	0.537349	0.506	0.31	1.76989e-66	26	STK32A
7346	C2CD4A.19	2.42038e-69	0.832429	0.689	0.466	4.84075e-66	26	C2CD4A
7347	SI:DKEY-19B23.8.11	1.01034e-66	0.735459	0.566	0.431	2.02067e-63	26	SI:DKEY-19B23.8
7348	NEUROD1.22	5.0493e-65	0.712632	0.559	0.387	1.00986e-61	26	NEUROD1
7349	ALCAMA.21	7.31688e-65	-1.03746	0.202	0.583	1.46338e-61	26	ALCAMA
7350	CDH8.21	1.59774e-63	0.742094	0.759	0.514	3.19547e-60	26	CDH8
7351	CCKB.14	5.18723e-62	-0.270291	0.053	0.412	1.03745e-58	26	CCKB
7352	POU6F2.19	5.95601e-62	-0.87281	0.164	0.53	1.1912e-58	26	POU6F2
7353	POU4F2.19	1.20888e-60	0.720858	0.761	0.523	2.41777e-57	26	POU4F2
7354	PCDH7B.24	1.30142e-60	-1.38326	0.2	0.542	2.60285e-57	26	PCDH7B
7355	CITED4B.16	1.0995e-59	-0.834841	0.231	0.603	2.19899e-56	26	CITED4B
7356	SLITRK4.3	2.51765e-58	0.542211	0.446	0.268	5.03531e-55	26	SLITRK4
7357	MEF2CB.23	2.09073e-56	-0.78967	0.13	0.481	4.18147e-53	26	MEF2CB
7358	ELMO1.19	1.47997e-55	-1.05218	0.427	0.719	2.95994e-52	26	ELMO1
7359	SHDB.6	6.52312e-55	0.537488	0.477	0.408	1.30462e-51	26	SHDB
7360	SI:DKEY-238F9.1.14	1.00487e-54	-0.805907	0.214	0.526	2.00974e-51	26	SI:DKEY-238F9.1
7361	PVALB6.23	1.31989e-54	-1.45482	0.243	0.563	2.63979e-51	26	PVALB6
7362	POU4F1.13	4.73219e-54	0.631088	0.88	0.718	9.46438e-51	26	POU4F1
7363	NFIL3-6.20	6.62032e-54	0.720057	0.901	0.741	1.32406e-50	26	NFIL3-6
7364	SI:DKEYP-72G9.4.20	6.33217e-50	0.492963	0.976	0.914	1.26643e-46	26	SI:DKEYP-72G9.4
7365	EEF1A2.18	1.19356e-48	-0.611139	0.106	0.431	2.38711e-45	26	EEF1A2
7366	IGF1.17	5.1971e-47	-0.664673	0.145	0.445	1.03942e-43	26	IGF1
7367	UO:ION006.9	1.70198e-46	0.480774	0.516	0.414	3.40397e-43	26	UO:ION006
7368	SI:DKEYP-72H1.1.20	8.51539e-44	-0.566563	0.145	0.45	1.70308e-40	26	SI:DKEYP-72H1.1
7369	CYR61.13	6.2135e-43	0.56865	0.557	0.489	1.2427e-39	26	CYR61
7370	ARL5C.5	1.62553e-42	0.603469	0.598	0.484	3.25107e-39	26	ARL5C
7371	PPP1R1C.20	3.71393e-42	0.536004	0.863	0.689	7.42786e-39	26	PPP1R1C
7372	SI:CH211-137A8.4.12	5.91168e-42	0.571823	0.708	0.569	1.18234e-38	26	SI:CH211-137A8.4
7373	MAMDC2B.18	7.2746e-42	0.544111	0.489	0.35	1.45492e-38	26	MAMDC2B
7374	PKIG.2	2.52124e-41	0.415078	0.412	0.345	5.04248e-38	26	PKIG
7375	MCL1A.16	2.7116e-40	0.694736	0.913	0.815	5.4232e-37	26	MCL1A
7376	GRIA3A.20	8.57731e-40	-0.896127	0.26	0.539	1.71546e-36	26	GRIA3A
7377	SOX13.12	1.17396e-39	-0.78793	0.402	0.701	2.34792e-36	26	SOX13
7378	EGR4.15	8.55787e-39	0.608703	0.945	0.836	1.71157e-35	26	EGR4
7379	PCP4L1.14	2.302e-38	-0.805498	0.487	0.732	4.60401e-35	26	PCP4L1
7380	NRN1LA.3	3.62847e-38	0.326396	0.417	0.288	7.25695e-35	26	NRN1LA
7381	PHACTR3B.11	5.99452e-37	0.612916	0.663	0.554	1.1989e-33	26	PHACTR3B
7382	SIX3B.19	1.09431e-36	-0.905778	0.258	0.497	2.18863e-33	26	SIX3B
7383	PBX1A.12	1.14812e-36	-0.764696	0.511	0.695	2.29623e-33	26	PBX1A
7384	PRIMA1.8	2.05959e-35	0.428106	0.446	0.456	4.11919e-32	26	PRIMA1
7385	SI:CH211-270G19.5.22	9.85284e-35	-0.437021	0.101	0.362	1.97057e-31	26	SI:CH211-270G19.5
7386	SYT4.13	2.19556e-34	-0.762699	0.554	0.746	4.39113e-31	26	SYT4
7387	PRICKLE1B.12	8.71503e-34	-0.307461	0.096	0.356	1.74301e-30	26	PRICKLE1B
7388	ID2A.10	9.25966e-34	0.620555	0.513	0.395	1.85193e-30	26	ID2A
7389	LUZP2.9	2.58081e-33	-0.655432	0.287	0.429	5.16163e-30	26	LUZP2
7390	FJX1.18	3.96154e-33	-0.720875	0.304	0.527	7.92307e-30	26	FJX1
7391	GABRB1.18	4.50364e-32	-0.371757	0.19	0.472	9.00727e-29	26	GABRB1
7392	MEIS2B.25	4.92608e-32	0.49595	0.581	0.357	9.85215e-29	26	MEIS2B
7393	ZFHX4.16	2.10062e-31	-0.534865	0.154	0.384	4.20124e-28	26	ZFHX4
7394	TOX2.17	4.43136e-31	-0.619295	0.333	0.517	8.86271e-28	26	TOX2
7395	JUNBB.9	6.10992e-31	0.554161	0.773	0.694	1.22198e-27	26	JUNBB
7396	MAP6D1.17	1.23482e-30	-0.366848	0.161	0.424	2.46964e-27	26	MAP6D1
7397	STMN4L.13	5.38239e-30	-0.738504	0.533	0.729	1.07648e-26	26	STMN4L
7398	CALM1A.14	6.2257e-30	-0.522289	0.942	0.967	1.24514e-26	26	CALM1A
7399	RPL3.4	2.23736e-29	0.35156	0.99	0.932	4.47472e-26	26	RPL3
7400	IRX5A.17	3.62706e-29	-0.342927	0.13	0.364	7.25412e-26	26	IRX5A
7401	DCLK1B.14	3.63479e-29	-0.293093	0.154	0.403	7.26958e-26	26	DCLK1B
7402	DBNDD2.13	1.67538e-28	-0.306502	0.183	0.419	3.35077e-25	26	DBNDD2
7403	OLFM1B.18	3.56704e-28	-0.79238	0.716	0.851	7.13407e-25	26	OLFM1B
7404	NECAB1.24	4.83171e-28	-0.54128	0.164	0.392	9.66342e-25	26	NECAB1
7405	LRP1BA.16	6.49219e-28	-0.440907	0.21	0.439	1.29844e-24	26	LRP1BA
7406	HTRA1B.15	1.18386e-27	-0.504459	0.195	0.404	2.36771e-24	26	HTRA1B
7407	FAM212AA.17	4.08742e-27	-0.461258	0.313	0.546	8.17483e-24	26	FAM212AA
7408	DUSP5.13	8.9169e-27	0.448241	0.506	0.465	1.78338e-23	26	DUSP5
7409	MAFAA.22	1.03074e-26	-0.345886	0.082	0.297	2.06148e-23	26	MAFAA
7410	BAIAP2B.11	2.04706e-26	0.47015	0.595	0.505	4.09411e-23	26	BAIAP2B
7411	SI:CH211-67E16.11.19	2.27322e-26	-0.712692	0.241	0.413	4.54644e-23	26	SI:CH211-67E16.11
7412	KCTD12.1.3	2.32365e-26	0.289992	0.306	0.352	4.64729e-23	26	KCTD12.1
7413	SI:DKEY-1H6.8.22	2.70146e-26	-0.545039	0.089	0.298	5.40291e-23	26	SI:DKEY-1H6.8
7414	CDH13.17	6.89318e-26	-0.555312	0.263	0.469	1.37864e-22	26	CDH13
7415	GRM6B.23	1.0162e-25	-0.452402	0.207	0.416	2.0324e-22	26	GRM6B
7416	RTN4RL2A.14	1.51123e-25	0.482984	0.889	0.767	3.02246e-22	26	RTN4RL2A
7417	SI:DKEY-85K7.7.14	2.0757e-25	0.423614	0.547	0.42	4.15139e-22	26	SI:DKEY-85K7.7
7418	VIM.20	3.0791e-25	-0.797077	0.605	0.76	6.1582e-22	26	VIM
7419	TBX2A.1	3.99994e-25	0.304935	0.32	0.312	7.99988e-22	26	TBX2A
7420	TUBA1A.9	4.36746e-25	-0.692134	0.696	0.85	8.73492e-22	26	TUBA1A
7421	EBF1A.19	4.5366e-25	-0.542724	0.227	0.435	9.07321e-22	26	EBF1A
7422	SNCB.14	4.9226e-25	0.391863	0.865	0.729	9.84519e-22	26	SNCB
7423	UBE2QL1.14	5.22672e-25	0.431056	0.839	0.78	1.04534e-21	26	UBE2QL1
7424	CA4A.6	1.4201e-24	-0.250688	0.116	0.325	2.8402e-21	26	CA4A
7425	SIX3A.20	1.86446e-24	-0.662483	0.282	0.437	3.72891e-21	26	SIX3A
7426	MAP1AB.14	2.31153e-24	-0.58487	0.665	0.812	4.62307e-21	26	MAP1AB
7427	CXXC4.11	2.9955e-24	-0.322879	0.154	0.356	5.99101e-21	26	CXXC4
7428	PCDH19.18	3.17112e-24	-0.676669	0.296	0.532	6.34225e-21	26	PCDH19
7429	DNAJB5.12	4.85953e-24	0.451665	0.935	0.845	9.71907e-21	26	DNAJB5
7430	PRPH.19	1.45153e-23	-0.549294	0.198	0.409	2.90306e-20	26	PRPH
7431	HSPB6.16	1.66561e-23	-0.484524	0.284	0.468	3.33122e-20	26	HSPB6
7432	GAP43.20	4.89252e-23	-0.939657	0.32	0.526	9.78505e-20	26	GAP43
7433	FOXP2.17	1.51872e-22	-0.346592	0.188	0.399	3.03743e-19	26	FOXP2
7434	TESCB.12	3.94371e-22	-0.362495	0.229	0.448	7.88743e-19	26	TESCB
7435	RELT.20	5.07711e-22	-0.405477	0.229	0.42	1.01542e-18	26	RELT
7436	ZGC:194261.18	1.01294e-21	-0.56291	0.448	0.565	2.02588e-18	26	ZGC:194261
7437	COQ10B.1	1.17028e-21	0.400857	0.561	0.492	2.34056e-18	26	COQ10B
7438	BRINP3A.1.1	1.25802e-21	0.273262	0.414	0.362	2.51603e-18	26	BRINP3A.1
7439	CXXC5A.11	1.67228e-21	-0.414148	0.325	0.529	3.34455e-18	26	CXXC5A
7440	PCDH10B.11	4.51011e-21	0.329798	0.41	0.392	9.02023e-18	26	PCDH10B
7441	ISL2A.19	7.35279e-21	-0.476905	0.299	0.436	1.47056e-17	26	ISL2A
7442	GABRZ.3	8.46096e-21	0.279601	0.453	0.376	1.69219e-17	26	GABRZ
7443	ZGC:92066.16	2.06457e-20	-0.485766	0.352	0.58	4.12913e-17	26	ZGC:92066
7444	NEUROD2.22	3.75367e-20	0.306232	0.371	0.356	7.50734e-17	26	NEUROD2
7445	PCDH11.21	1.00557e-19	-0.511707	0.239	0.447	2.01114e-16	26	PCDH11
7446	SHHA.4	1.01425e-19	-0.263042	0.239	0.458	2.0285e-16	26	SHHA
7447	CCNG1.14	1.55223e-19	0.37675	0.817	0.725	3.10446e-16	26	CCNG1
7448	COX6B1.12	1.58711e-19	0.372346	0.752	0.621	3.17422e-16	26	COX6B1
7449	SYT9B.17	1.98114e-19	0.400401	0.588	0.47	3.96229e-16	26	SYT9B
7450	TUBB5.22	3.25503e-19	-1.29105	0.246	0.444	6.51007e-16	26	TUBB5
7451	TMEM178.12	3.83595e-19	-0.528367	0.402	0.534	7.67191e-16	26	TMEM178
7452	TUSC5A.13	1.12585e-18	-0.411517	0.292	0.448	2.2517e-15	26	TUSC5A
7453	INAA.17	1.13529e-18	-0.427789	0.32	0.53	2.27059e-15	26	INAA
7454	VAMP1.11	1.34311e-18	-0.48504	0.786	0.872	2.68623e-15	26	VAMP1
7455	TACC1.2	1.83354e-18	0.334051	0.405	0.359	3.66709e-15	26	TACC1
7456	SLC6A1A.14	1.84117e-18	-0.316669	0.178	0.371	3.68235e-15	26	SLC6A1A
7457	TSPAN18B.14	1.96898e-18	-0.368373	0.306	0.522	3.93797e-15	26	TSPAN18B
7458	RAMP1.18	1.98816e-18	0.365719	0.619	0.507	3.97632e-15	26	RAMP1
7459	NTNG2A.2	2.15934e-18	-0.25593	0.227	0.403	4.31869e-15	26	NTNG2A
7460	LAPTM4B.9	2.69155e-18	0.379272	0.812	0.707	5.38309e-15	26	LAPTM4B
7461	TOX.12	3.10927e-18	-0.433298	0.345	0.44	6.21854e-15	26	TOX
7462	ZGC:162944.5	3.18185e-18	-0.269711	0.304	0.51	6.3637e-15	26	ZGC:162944
7463	NMBB.24	7.39194e-18	-0.34557	0.027	0.159	1.47839e-14	26	NMBB
7464	IRX4A.20	8.0303e-18	-0.418444	0.21	0.344	1.60606e-14	26	IRX4A
7465	NPAS4A.4	8.23389e-18	0.332049	0.906	0.851	1.64678e-14	26	NPAS4A
7466	NRP1A.14	8.40975e-18	-0.452806	0.405	0.514	1.68195e-14	26	NRP1A
7467	MCL1B.14	9.80046e-18	-0.494717	0.393	0.551	1.96009e-14	26	MCL1B
7468	FNDC4A.16	1.34266e-17	0.289158	0.805	0.681	2.68532e-14	26	FNDC4A
7469	TMEM132E.12	2.11774e-17	-0.372911	0.263	0.406	4.23548e-14	26	TMEM132E
7470	TSPAN18A.23	2.35449e-17	-0.805974	0.26	0.425	4.70897e-14	26	TSPAN18A
7471	RASL11B.14	6.76866e-17	0.446212	0.48	0.388	1.35373e-13	26	RASL11B
7472	MEIS1B.14	7.40405e-17	-0.338066	0.243	0.404	1.48081e-13	26	MEIS1B
7473	UBB.10	7.94445e-17	0.29473	0.957	0.919	1.58889e-13	26	UBB
7474	LRRTM2.16	9.89512e-17	-0.487473	0.323	0.499	1.97902e-13	26	LRRTM2
7475	CACNG5A.18	1.86908e-16	0.340044	0.552	0.421	3.73816e-13	26	CACNG5A
7476	TGIF1.12	1.94328e-16	0.361798	0.564	0.5	3.88657e-13	26	TGIF1
7477	VPS37D.22	2.44216e-16	-0.365624	0.178	0.356	4.88431e-13	26	VPS37D
7478	DFNB31B.12	3.53442e-16	-0.371808	0.217	0.359	7.06885e-13	26	DFNB31B
7479	TIMP4A.13	9.73194e-16	-0.326187	0.231	0.423	1.94639e-12	26	TIMP4A
7480	BAG3.5	1.05371e-15	0.276112	0.547	0.594	2.10742e-12	26	BAG3
7481	GPR78A.12	2.20857e-15	-0.317056	0.289	0.423	4.41714e-12	26	GPR78A
7482	CDKN1CB	5.55293e-15	0.2541	0.494	0.43	1.11059e-11	26	CDKN1CB
7483	ACTB1.11	6.84894e-15	-0.489507	0.843	0.904	1.36979e-11	26	ACTB1
7484	MFAP4.22	6.8866e-15	-0.529977	0.371	0.508	1.37732e-11	26	MFAP4
7485	TUBB2.13	6.99785e-15	-0.481847	0.627	0.757	1.39957e-11	26	TUBB2
7486	ZNF395.13	8.05428e-15	-0.391921	0.354	0.511	1.61086e-11	26	ZNF395
7487	COX4I1L.16	8.21302e-15	-0.323101	0.383	0.529	1.6426e-11	26	COX4I1L
7488	PLK2B.7	9.92845e-15	-0.297898	0.318	0.508	1.98569e-11	26	PLK2B
7489	ELAVL4.14	1.25761e-14	-0.529968	0.867	0.915	2.51523e-11	26	ELAVL4
7490	CBLN4.13	1.27066e-14	-0.388969	0.263	0.405	2.54132e-11	26	CBLN4
7491	OLFM3A.13	1.31214e-14	-0.279836	0.178	0.325	2.62428e-11	26	OLFM3A
7492	PLCE1.17	1.64803e-14	-0.389086	0.337	0.343	3.29606e-11	26	PLCE1
7493	HISTH1L.1	1.66329e-14	0.459709	0.593	0.513	3.32658e-11	26	HISTH1L
7494	GRM1B.13	1.70016e-14	0.273261	0.564	0.548	3.40032e-11	26	GRM1B
7495	ATP1A1A.1.8	2.0769e-14	0.30026	0.48	0.407	4.15379e-11	26	ATP1A1A.1
7496	NELL2B.20	2.14474e-14	-0.620212	0.523	0.621	4.28948e-11	26	NELL2B
7497	KIF26BA.13	2.61367e-14	-0.366205	0.289	0.36	5.22735e-11	26	KIF26BA
7498	NAT8L.14	2.81072e-14	-0.396759	0.706	0.807	5.62145e-11	26	NAT8L
7499	STMN3.14	3.59195e-14	-0.496624	0.836	0.898	7.1839e-11	26	STMN3
7500	PHC2A.4	3.86878e-14	-0.281755	0.267	0.409	7.73756e-11	26	PHC2A
7501	FOSAA.10	4.13462e-14	0.339222	0.516	0.486	8.26923e-11	26	FOSAA
7502	CEBPD.15	5.22334e-14	-0.411357	0.292	0.444	1.04467e-10	26	CEBPD
7503	CNP.15	1.05558e-13	-0.485876	0.366	0.544	2.11117e-10	26	CNP
7504	CADM4.13	1.73649e-13	-0.300673	0.282	0.463	3.47297e-10	26	CADM4
7505	SPON1A.12	2.97756e-13	-0.304167	0.178	0.307	5.95512e-10	26	SPON1A
7506	RPRMA.17	3.62751e-13	-0.329527	0.186	0.335	7.25502e-10	26	RPRMA
7507	PIK3R3A.5	4.55985e-13	0.279619	0.535	0.515	9.1197e-10	26	PIK3R3A
7508	DLG5A.13	6.05339e-13	-0.291946	0.26	0.417	1.21068e-09	26	DLG5A
7509	IGFBP5B.13	8.52753e-13	-0.600175	0.718	0.79	1.70551e-09	26	IGFBP5B
7510	ZGC:66433.10	9.48726e-13	-0.329958	0.337	0.448	1.89745e-09	26	ZGC:66433
7511	FGF13B.11	1.90235e-12	0.270473	0.593	0.55	3.8047e-09	26	FGF13B
7512	GNG13B.19	2.969e-12	-0.431593	0.935	0.944	5.93799e-09	26	GNG13B
7513	SPRY4.6	3.04683e-12	0.28955	0.728	0.693	6.09365e-09	26	SPRY4
7514	ANXA13L.13	3.46836e-12	-0.468218	0.6	0.697	6.93672e-09	26	ANXA13L
7515	TBR1B.22	5.14073e-12	-0.317582	0.198	0.323	1.02815e-08	26	TBR1B
7516	CLU.17	5.50634e-12	-0.474796	0.622	0.74	1.10127e-08	26	CLU
7517	MATN3B.15	1.22548e-11	-0.294108	0.277	0.404	2.45095e-08	26	MATN3B
7518	SI:DKEY-152P16.6.17	1.66225e-11	-0.43702	0.357	0.477	3.3245e-08	26	SI:DKEY-152P16.6
7519	RASD1.18	1.92553e-11	0.301835	0.528	0.496	3.85107e-08	26	RASD1
7520	GRIA4A.15	2.31815e-11	-0.378586	0.369	0.483	4.63631e-08	26	GRIA4A
7521	FAM49A.7	2.61653e-11	-0.36582	0.424	0.506	5.23306e-08	26	FAM49A
7522	ATP1B1B.21	4.83794e-11	-0.621201	0.651	0.751	9.67588e-08	26	ATP1B1B
7523	ISL2B.15	5.33969e-11	-0.474372	0.646	0.733	1.06794e-07	26	ISL2B
7524	TAGLN3B.19	6.90374e-11	-0.35603	0.292	0.447	1.38075e-07	26	TAGLN3B
7525	HSPA4A.12	7.63148e-11	0.362708	0.636	0.583	1.5263e-07	26	HSPA4A
7526	SYT1A.15	7.75955e-11	0.268367	0.566	0.436	1.55191e-07	26	SYT1A
7527	SIX6B.14	1.08295e-10	0.321789	0.537	0.481	2.16589e-07	26	SIX6B
7528	FOXO3B.5	1.44501e-10	0.271556	0.537	0.479	2.89001e-07	26	FOXO3B
7529	GRB2B.20	2.26283e-10	-0.389117	0.496	0.63	4.52565e-07	26	GRB2B
7530	CELF4.6	3.05542e-10	-0.284054	0.414	0.566	6.11084e-07	26	CELF4
7531	SI:CH211-260E23.9.12	8.35236e-10	-0.316106	0.402	0.509	1.67047e-06	26	SI:CH211-260E23.9
7532	BASP1.17	8.72099e-10	-0.387557	0.46	0.595	1.7442e-06	26	BASP1
7533	CRABP1A.18	9.65539e-10	-0.442921	0.304	0.406	1.93108e-06	26	CRABP1A
7534	CRHB.25	1.2783e-09	-0.949501	0.308	0.28	2.5566e-06	26	CRHB
7535	CCDC136A.16	2.69182e-09	-0.273743	0.267	0.416	5.38364e-06	26	CCDC136A
7536	ZGC:153018.7	4.6019e-09	0.281002	0.636	0.544	9.20381e-06	26	ZGC:153018
7537	EPHA6.11	4.88959e-09	-0.340481	0.376	0.48	9.77918e-06	26	EPHA6
7538	ARL4D.7	5.15778e-09	-0.274538	0.518	0.662	1.03156e-05	26	ARL4D
7539	SMS.5	5.30093e-09	-0.294169	0.436	0.576	1.06019e-05	26	SMS
7540	EPHA7.10	5.73091e-09	-0.25439	0.28	0.38	1.14618e-05	26	EPHA7
7541	SCRT2.9	5.99368e-09	-0.304707	0.455	0.59	1.19874e-05	26	SCRT2
7542	ZGC:158343.12	6.04293e-09	-0.320047	0.2	0.313	1.20859e-05	26	ZGC:158343
7543	TRIB3.11	8.29759e-09	0.258118	0.549	0.527	1.65952e-05	26	TRIB3
7544	ISLR2.13	8.87868e-09	-0.460471	0.477	0.562	1.77574e-05	26	ISLR2
7545	ID2B.14	8.91482e-09	0.317399	0.475	0.432	1.78296e-05	26	ID2B
7546	SOX11A.20	9.61411e-09	-0.491373	0.388	0.434	1.92282e-05	26	SOX11A
7547	NEFMA.13	2.15059e-08	-0.363199	0.516	0.649	4.30119e-05	26	NEFMA
7548	PDCD6.15	3.70028e-08	-0.295078	0.402	0.444	7.40057e-05	26	PDCD6
7549	YWHAZ.10	4.15657e-08	-0.344579	0.477	0.613	8.31313e-05	26	YWHAZ
7550	TUBB2B.5	4.32402e-08	-0.295838	0.848	0.883	8.64804e-05	26	TUBB2B
7551	CYGB1.18	5.87436e-08	-0.38296	0.431	0.562	0.000117487	26	CYGB1
7552	ALCAMB.22	1.08552e-07	-0.327785	0.222	0.33	0.000217104	26	ALCAMB
7553	ZGC:65851.14	1.35169e-07	-0.345678	0.836	0.862	0.000270338	26	ZGC:65851
7554	ATP1B3A.17	1.79857e-07	-0.378881	0.658	0.754	0.000359713	26	ATP1B3A
7555	ZIC3.9	2.0678e-07	-0.264005	0.4	0.333	0.000413559	26	ZIC3
7556	DPYSL3.4	3.31457e-07	-0.315062	0.446	0.527	0.000662914	26	DPYSL3
7557	ZFP36.23	5.90603e-07	-0.523913	0.506	0.61	0.00118121	26	ZFP36
7558	MYCB.6	6.21118e-07	-0.367324	0.533	0.641	0.00124224	26	MYCB
7559	CALM2A.1	7.36304e-07	-0.295114	0.576	0.688	0.00147261	26	CALM2A
7560	EVA1A.7	7.62974e-07	-0.255766	0.335	0.392	0.00152595	26	EVA1A
7561	ATF3.18	8.39003e-07	-0.508523	0.8	0.847	0.00167801	26	ATF3
7562	SST6.8	9.12366e-07	-0.297412	0.581	0.689	0.00182473	26	SST6
7563	ASIC4B.12	1.9922e-06	-0.255475	0.451	0.565	0.00398441	26	ASIC4B
7564	VSTM2B.18	2.09617e-06	-0.370088	0.561	0.661	0.00419233	26	VSTM2B
7565	NPB.23	2.78657e-06	-0.882707	0.198	0.303	0.00557315	26	NPB
7566	EDIL3.20	5.38577e-06	-0.423352	0.542	0.603	0.0107715	26	EDIL3
7567	TMSB.25	6.77402e-06	-0.752236	0.383	0.409	0.013548	26	TMSB
7568	ZGC:92658.20	1.31514e-05	-0.356815	0.357	0.457	0.0263028	26	ZGC:92658
7569	GSTR.16	2.02325e-05	-0.256295	0.535	0.635	0.0404649	26	GSTR
7570	CDH11.14	2.10784e-05	-0.352516	0.381	0.436	0.0421567	26	CDH11
7571	KLF7B.13	2.12312e-05	-0.266512	0.533	0.638	0.0424624	26	KLF7B
7572	TENM3.12	7.09634e-05	-0.254087	0.535	0.634	0.141927	26	TENM3
7573	ARG2.8	0.000121186	-0.265508	0.88	0.893	0.242373	26	ARG2
7574	ADKA.15	0.000126639	-0.353723	0.528	0.604	0.253278	26	ADKA
7575	ATP1A3B.14	0.000162423	-0.339419	0.802	0.827	0.324846	26	ATP1A3B
7576	NDRG4.14	0.000185025	-0.290414	0.622	0.683	0.37005	26	NDRG4
7577	CCKA.25	0.000436067	-1.05688	0.422	0.423	0.872134	26	CCKA
7578	C1QL3A.25	0.000563505	-0.471251	0.152	0.198	1	26	C1QL3A
7579	RGS16.18	0.00585279	-0.33557	0.851	0.852	1	26	RGS16
7580	DAP1B.12	0.00595749	-0.268961	0.441	0.509	1	26	DAP1B
7581	CABZ01063757.1.2	0	2.01962	0.866	0.325	0	27	CABZ01063757.1
7582	GAP43.21	0	1.95436	0.984	0.518	0	27	GAP43
7583	SHISA9B.3	0	1.78956	0.887	0.376	0	27	SHISA9B
7584	ARHGDIG.1	0	0.883835	0.75	0.255	0	27	ARHGDIG
7585	POU3F3B	0	0.695596	0.594	0.116	0	27	POU3F3B
7586	PDLIM5B.1	1.54112e-291	1.21401	0.718	0.303	3.08223e-288	27	PDLIM5B
7587	ZIC1.1	2.61673e-282	1.20026	0.761	0.243	5.23347e-279	27	ZIC1
7588	SLC6A1A.15	1.55867e-271	1.53362	0.895	0.362	3.11734e-268	27	SLC6A1A
7589	CAMK2D1	5.58583e-271	0.277431	0.505	0.22	1.11717e-267	27	CAMK2D1
7590	GAS7A.2	5.18315e-269	1.31412	0.841	0.345	1.03663e-265	27	GAS7A
7591	ITPKB	5.3182e-267	0.443368	0.629	0.06	1.06364e-263	27	ITPKB
7592	PHEX.1	1.72612e-265	0.924487	0.527	0.207	3.45225e-262	27	PHEX
7593	NECAB1.25	1.95677e-256	1.6767	0.887	0.383	3.91354e-253	27	NECAB1
7594	KRT8.2	2.1618e-256	0.939498	0.648	0.219	4.3236e-253	27	KRT8
7595	PYYB	1.56719e-250	0.308297	0.616	0.03	3.13438e-247	27	PYYB
7596	CNIH2	2.76756e-250	0.511892	0.524	0.057	5.53511e-247	27	CNIH2
7597	ADCYAP1R1A	4.03066e-239	0.665602	0.47	0.209	8.06133e-236	27	ADCYAP1R1A
7598	FXYD6.2	4.45431e-238	1.09889	0.667	0.247	8.90863e-235	27	FXYD6
7599	POU3F3A	3.70295e-229	0.463537	0.21	0.077	7.4059e-226	27	POU3F3A
7600	KCTD12.2.2	1.11535e-224	1.18577	0.734	0.295	2.2307e-221	27	KCTD12.2
7601	GCH2.1	3.6106e-214	0.807143	0.702	0.324	7.2212e-211	27	GCH2
7602	CALB2A.17	2.7369e-212	-2.06646	0.599	0.924	5.47381e-209	27	CALB2A
7603	CRIP1	1.94861e-204	0.570144	0.653	0.242	3.89722e-201	27	CRIP1
7604	EBF3A.23	2.13244e-203	1.53767	0.946	0.554	4.26487e-200	27	EBF3A
7605	SOUL5	1.76342e-197	0.425726	0.5	0.19	3.52684e-194	27	SOUL5
7606	GLIPR1B	2.60424e-182	0.363237	0.573	0.248	5.20849e-179	27	GLIPR1B
7607	NCALDA.2	1.33703e-167	0.902415	0.702	0.367	2.67406e-164	27	NCALDA
7608	MT-CYB.15	1.48811e-165	-1.07957	0.984	0.997	2.97622e-162	27	MT-CYB
7609	SYT9A	1.70874e-162	0.341855	0.64	0.192	3.41748e-159	27	SYT9A
7610	CSPG5A.14	7.99055e-159	1.19024	0.879	0.443	1.59811e-155	27	CSPG5A
7611	VAT1.5	6.35428e-158	1.14134	0.753	0.331	1.27086e-154	27	VAT1
7612	MKXA	1.14807e-157	0.329297	0.438	0.054	2.29613e-154	27	MKXA
7613	DUSP5.14	3.01388e-148	1.17417	0.782	0.462	6.02775e-145	27	DUSP5
7614	QDPRA.1	5.53329e-138	0.437926	0.613	0.295	1.10666e-134	27	QDPRA
7615	IRX4B.2	2.14976e-137	0.918494	0.739	0.325	4.29953e-134	27	IRX4B
7616	SNCB.15	3.38705e-130	1.14885	0.946	0.729	6.7741e-127	27	SNCB
7617	ZGC:114118.1	4.71083e-130	0.580648	0.624	0.334	9.42166e-127	27	ZGC:114118
7618	SOX4A.13	1.80728e-127	1.37479	0.796	0.502	3.61456e-124	27	SOX4A
7619	GNG13B.20	1.63444e-125	-1.18795	0.801	0.946	3.26888e-122	27	GNG13B
7620	YWHAZ.11	8.4176e-125	1.13733	0.93	0.607	1.68352e-121	27	YWHAZ
7621	MARCKSB.12	2.22213e-124	1.1226	0.903	0.553	4.44425e-121	27	MARCKSB
7622	CCDC85A	8.88203e-124	0.445241	0.712	0.384	1.77641e-120	27	CCDC85A
7623	TSPAN18A.24	3.52644e-120	1.0158	0.871	0.418	7.05288e-117	27	TSPAN18A
7624	MSTNB	2.33606e-119	0.556979	0.629	0.364	4.67211e-116	27	MSTNB
7625	GRIA1A.1	4.5975e-118	0.448814	0.621	0.375	9.19499e-115	27	GRIA1A
7626	C1QTNF4.1	7.25644e-118	0.556314	0.522	0.271	1.45129e-114	27	C1QTNF4
7627	GRAPA.2	6.1448e-117	0.856538	0.653	0.265	1.22896e-113	27	GRAPA
7628	ADGRB1B.1	1.00191e-116	0.687993	0.675	0.393	2.00381e-113	27	ADGRB1B
7629	F13A1B	1.01074e-115	0.448016	0.591	0.362	2.02148e-112	27	F13A1B
7630	TUSC5B.1	4.91514e-110	0.328217	0.559	0.163	9.83028e-107	27	TUSC5B
7631	NDRG3B.3	1.71982e-109	0.862996	0.774	0.433	3.43964e-106	27	NDRG3B
7632	ATP1A3B.15	1.53408e-108	-1.36457	0.495	0.831	3.06816e-105	27	ATP1A3B
7633	CYP26A1.1	6.96457e-105	0.401332	0.64	0.168	1.39291e-101	27	CYP26A1
7634	SI:CH211-222L21.1.8	2.68147e-104	1.05403	0.782	0.457	5.36294e-101	27	SI:CH211-222L21.1
7635	VAMP1.12	8.3071e-104	-0.955267	0.685	0.873	1.66142e-100	27	VAMP1
7636	SYT4.14	9.94045e-104	1.04921	0.949	0.742	1.98809e-100	27	SYT4
7637	MPP2B.8	3.91721e-103	0.915145	0.742	0.421	7.83442e-100	27	MPP2B
7638	ONECUT1.2	5.42589e-101	0.576441	0.567	0.355	1.08518e-97	27	ONECUT1
7639	BASP1.18	1.44181e-99	1.00612	0.868	0.59	2.88361e-96	27	BASP1
7640	HMP19.14	2.35251e-99	0.934472	0.962	0.742	4.70502e-96	27	HMP19
7641	SHDB.7	2.44153e-98	0.698935	0.798	0.404	4.88306e-95	27	SHDB
7642	RHOCB.1	5.08778e-94	0.432095	0.565	0.347	1.01756e-90	27	RHOCB
7643	ADCYAP1B.21	1.15575e-92	-1.47112	0.435	0.774	2.3115e-89	27	ADCYAP1B
7644	SI:DKEY-152P16.6.18	1.50257e-92	0.995453	0.874	0.471	3.00514e-89	27	SI:DKEY-152P16.6
7645	PDE9A.1	5.24557e-91	0.278426	0.53	0.263	1.04911e-87	27	PDE9A
7646	STMN3.15	2.79972e-90	-0.980986	0.793	0.899	5.59943e-87	27	STMN3
7647	SPA17	3.45627e-87	0.510485	0.586	0.204	6.91254e-84	27	SPA17
7648	INSIG1.12	3.67038e-87	0.908305	0.825	0.495	7.34076e-84	27	INSIG1
7649	KCNIP3B.21	7.63447e-86	-1.32733	0.664	0.773	1.52689e-82	27	KCNIP3B
7650	ZGC:65851.15	3.12228e-82	-1.0343	0.573	0.865	6.24456e-79	27	ZGC:65851
7651	ZGC:198419	3.23261e-81	0.455141	0.495	0.34	6.46521e-78	27	ZGC:198419
7652	POU4F1.14	1.10105e-80	-1.26443	0.554	0.722	2.2021e-77	27	POU4F1
7653	PTPRUA.2	7.21228e-80	0.276981	0.664	0.304	1.44246e-76	27	PTPRUA
7654	CAMKVB.21	2.7027e-79	0.8416	0.624	0.373	5.40539e-76	27	CAMKVB
7655	CELF4.7	6.9726e-79	0.908364	0.823	0.561	1.39452e-75	27	CELF4
7656	SLC35G2A.8	7.94983e-79	0.971837	0.909	0.654	1.58997e-75	27	SLC35G2A
7657	CXXC5B.2	1.12008e-77	0.55292	0.548	0.316	2.24017e-74	27	CXXC5B
7658	HIVEP1.8	2.73269e-77	0.950824	0.874	0.591	5.46538e-74	27	HIVEP1
7659	ATP1B1A.2	1.6131e-74	0.62518	0.661	0.236	3.2262e-71	27	ATP1B1A
7660	C1QL3A.26	7.33975e-73	-0.250874	0.608	0.192	1.46795e-69	27	C1QL3A
7661	STMN4.12	1.71265e-72	0.786143	0.995	0.908	3.4253e-69	27	STMN4
7662	SI:CH211-195B15.8.14	3.60071e-71	0.837199	0.981	0.847	7.20141e-68	27	SI:CH211-195B15.8
7663	FNDC4.4	1.42521e-70	0.613628	0.632	0.324	2.85042e-67	27	FNDC4
7664	CD63.1	1.97092e-70	0.322673	0.554	0.174	3.94183e-67	27	CD63
7665	SCN3B.2	1.97656e-69	0.508652	0.723	0.411	3.95312e-66	27	SCN3B
7666	KCND3.3	5.56757e-69	0.522692	0.562	0.377	1.11351e-65	27	KCND3
7667	POU2F2A.3	1.64965e-68	0.537849	0.503	0.31	3.2993e-65	27	POU2F2A
7668	ISLR2.14	5.03716e-68	0.809695	0.841	0.558	1.00743e-64	27	ISLR2
7669	ZGC:109934.3	3.6809e-67	0.829826	0.586	0.402	7.3618e-64	27	ZGC:109934
7670	MCL1B.15	4.61328e-67	0.83667	0.849	0.546	9.22655e-64	27	MCL1B
7671	PPP1R1C.21	2.78632e-66	-1.07658	0.626	0.692	5.57264e-63	27	PPP1R1C
7672	POU6F2.20	5.24383e-66	0.764443	0.844	0.522	1.04877e-62	27	POU6F2
7673	PCP4A.19	7.70681e-66	-1.13406	0.715	0.885	1.54136e-62	27	PCP4A
7674	SST6.9	7.65086e-64	-0.964058	0.511	0.69	1.53017e-60	27	SST6
7675	SYT1A.16	2.90766e-62	0.799602	0.672	0.435	5.81531e-59	27	SYT1A
7676	MDKB.14	4.04314e-62	0.731835	0.968	0.843	8.08629e-59	27	MDKB
7677	FXYD6L.10	5.7873e-62	0.51621	0.728	0.307	1.15746e-58	27	FXYD6L
7678	ZGC:92066.17	5.95271e-62	0.830387	0.855	0.574	1.19054e-58	27	ZGC:92066
7679	GLULA.14	2.73131e-60	0.825832	0.82	0.554	5.46263e-57	27	GLULA
7680	SPON1B.2	2.76236e-59	0.435909	0.524	0.313	5.52471e-56	27	SPON1B
7681	NANOS1.1	3.07418e-59	0.3043	0.524	0.307	6.14837e-56	27	NANOS1
7682	BTG3.4	3.51266e-59	0.699037	0.766	0.482	7.02532e-56	27	BTG3
7683	EFHD1.19	2.93461e-56	-1.27058	0.591	0.762	5.86922e-53	27	EFHD1
7684	ELAVL4.15	3.26192e-56	0.700313	0.981	0.913	6.52384e-53	27	ELAVL4
7685	CAMK2N1A.18	4.59322e-56	0.780534	0.879	0.617	9.18644e-53	27	CAMK2N1A
7686	PIK3IP1.7	7.73057e-56	0.788229	0.793	0.507	1.54611e-52	27	PIK3IP1
7687	ALKBH3.5	6.93697e-55	0.734354	0.702	0.391	1.38739e-51	27	ALKBH3
7688	CU019646.2.1	4.01183e-54	0.381059	0.645	0.298	8.02366e-51	27	CU019646.2
7689	CNP.16	5.53611e-53	0.661816	0.823	0.538	1.10722e-49	27	CNP
7690	TMSB.26	5.55286e-52	0.426016	0.712	0.405	1.11057e-48	27	TMSB
7691	EBPL.1	9.5741e-52	0.378209	0.675	0.378	1.91482e-48	27	EBPL
7692	ATP1B1B.22	1.18261e-51	0.705781	0.957	0.747	2.36523e-48	27	ATP1B1B
7693	SOX11A.21	1.36254e-51	0.913097	0.685	0.431	2.72508e-48	27	SOX11A
7694	RGS16.19	1.37976e-51	-0.947448	0.747	0.853	2.75953e-48	27	RGS16
7695	BRINP3A.1.2	2.51202e-51	0.442415	0.626	0.36	5.02404e-48	27	BRINP3A.1
7696	TUBA1B.1	1.34859e-50	0.361714	0.409	0.368	2.69717e-47	27	TUBA1B
7697	C2CD4A.20	1.7428e-50	0.674796	0.809	0.465	3.48561e-47	27	C2CD4A
7698	CDK5R2B.3	1.9686e-49	0.418169	0.642	0.389	3.9372e-46	27	CDK5R2B
7699	PCP4L1.15	4.91492e-49	-1.00453	0.527	0.731	9.82984e-46	27	PCP4L1
7700	IL15.1	6.56466e-49	0.44687	0.562	0.341	1.31293e-45	27	IL15
7701	BADA.6	6.28955e-48	0.384008	0.801	0.444	1.25791e-44	27	BADA
7702	GPX3.2	7.86014e-48	0.304048	0.374	0.177	1.57203e-44	27	GPX3
7703	GAD2.3	6.92229e-47	0.458645	0.626	0.269	1.38446e-43	27	GAD2
7704	SLC16A3.3	1.52943e-46	0.592473	0.548	0.369	3.05885e-43	27	SLC16A3
7705	CBX7A.11	1.66134e-46	0.66227	0.944	0.784	3.32268e-43	27	CBX7A
7706	CARTPT.23	4.94069e-46	-1.57793	0.301	0.625	9.88137e-43	27	CARTPT
7707	CAMK1DB.2	7.66057e-46	0.333811	0.616	0.316	1.53211e-42	27	CAMK1DB
7708	SI:DKEY-183I3.9.1	2.04829e-45	0.316911	0.677	0.417	4.09658e-42	27	SI:DKEY-183I3.9
7709	LMO1.15	2.1179e-45	0.700738	0.742	0.44	4.23579e-42	27	LMO1
7710	TAGLN3B.20	2.50459e-45	-0.633052	0.546	0.444	5.00917e-42	27	TAGLN3B
7711	SDC4.1	5.43229e-45	0.393859	0.621	0.294	1.08646e-41	27	SDC4
7712	DCLK1B.15	6.81994e-45	0.475856	0.72	0.396	1.36399e-41	27	DCLK1B
7713	PDCD4B.11	2.39119e-44	0.656588	0.925	0.743	4.78238e-41	27	PDCD4B
7714	RIMS2A.13	4.91064e-44	-0.733251	0.728	0.724	9.82129e-41	27	RIMS2A
7715	VEGFAA.1	1.3494e-43	0.256625	0.532	0.31	2.6988e-40	27	VEGFAA
7716	MID1IP1B.14	5.30993e-43	0.725224	0.809	0.586	1.06199e-39	27	MID1IP1B
7717	GPX1A.6	7.68908e-43	0.643141	0.747	0.522	1.53782e-39	27	GPX1A
7718	ODC1.1	9.39027e-43	0.467651	0.642	0.377	1.87805e-39	27	ODC1
7719	SCG2.13	3.69917e-42	0.427203	0.651	0.306	7.39833e-39	27	SCG2
7720	HOMER3.16	1.06382e-41	-0.464142	0.642	0.437	2.12764e-38	27	HOMER3
7721	CYP26B1.3	1.11167e-41	0.379783	0.54	0.25	2.22335e-38	27	CYP26B1
7722	COX8B.14	2.92921e-41	0.476256	0.691	0.345	5.85843e-38	27	COX8B
7723	ATP1A1A.1.9	1.27616e-40	0.560402	0.688	0.405	2.55231e-37	27	ATP1A1A.1
7724	CADM1B	9.31385e-40	0.284042	0.417	0.369	1.86277e-36	27	CADM1B
7725	NR2F5.1	7.18416e-39	0.293444	0.661	0.372	1.43683e-35	27	NR2F5
7726	TBR1B.23	1.12339e-38	-0.286551	0.597	0.318	2.24677e-35	27	TBR1B
7727	COQ10B.2	1.41899e-38	0.486919	0.758	0.49	2.83797e-35	27	COQ10B
7728	RTN4RL2A.15	3.25375e-38	-0.844477	0.554	0.771	6.50751e-35	27	RTN4RL2A
7729	BARHL2.19	6.10389e-38	-0.866545	0.22	0.501	1.22078e-34	27	BARHL2
7730	ELMO1.20	6.30265e-37	-0.804177	0.648	0.716	1.26053e-33	27	ELMO1
7731	IGFBP5B.14	7.89343e-37	0.807526	0.871	0.788	1.57869e-33	27	IGFBP5B
7732	CACNG7B.17	1.12648e-36	0.476259	0.707	0.404	2.25296e-33	27	CACNG7B
7733	VIM.21	3.31315e-36	-0.876103	0.685	0.759	6.62631e-33	27	VIM
7734	ZFP36.24	2.25888e-35	-1.25966	0.624	0.609	4.51776e-32	27	ZFP36
7735	POU4F2.20	3.78404e-35	-0.904741	0.449	0.527	7.56808e-32	27	POU4F2
7736	KLF6A.8	4.28863e-35	0.677097	0.763	0.557	8.57727e-32	27	KLF6A
7737	NPY	5.43314e-35	2.21152	0.29	0.077	1.08663e-31	27	NPY
7738	PAM.4	8.27116e-35	0.52129	0.675	0.47	1.65423e-31	27	PAM
7739	TWIST1A.2	1.50384e-34	0.469323	0.64	0.455	3.00768e-31	27	TWIST1A
7740	TSPAN15.2	1.8375e-34	0.28076	0.449	0.304	3.67501e-31	27	TSPAN15
7741	COPZ2.3	2.25822e-34	0.285497	0.323	0.329	4.51644e-31	27	COPZ2
7742	MSMO1.1	2.62751e-34	0.438734	0.629	0.377	5.25503e-31	27	MSMO1
7743	JUN.10	3.34595e-34	0.647787	0.989	0.905	6.6919e-31	27	JUN
7744	PCDH7B.25	4.06003e-34	-0.987356	0.605	0.536	8.12006e-31	27	PCDH7B
7745	CCKB.15	5.15363e-34	-0.269388	0.68	0.405	1.03073e-30	27	CCKB
7746	DAP1B.13	5.68823e-34	0.596427	0.793	0.505	1.13765e-30	27	DAP1B
7747	SESN1.10	1.10153e-33	0.308828	0.761	0.445	2.20305e-30	27	SESN1
7748	MARCKSL1A.3	2.44989e-33	0.378482	0.419	0.372	4.89978e-30	27	MARCKSL1A
7749	COTL1.8	3.10139e-33	0.465068	0.731	0.456	6.20278e-30	27	COTL1
7750	NFIL3.5	3.23235e-33	0.419354	0.718	0.426	6.4647e-30	27	NFIL3
7751	HUNK.8	6.99074e-33	0.261227	0.691	0.389	1.39815e-29	27	HUNK
7752	CCSAPB.3	1.17294e-32	0.366186	0.731	0.434	2.34588e-29	27	CCSAPB
7753	SAT1 (3 of 3).2	1.38975e-32	0.411411	0.669	0.453	2.77951e-29	27	SAT1 (3 of 3)
7754	INAA.18	7.53067e-32	-0.598531	0.253	0.53	1.50613e-28	27	INAA
7755	CACNG5A.19	8.14194e-32	-0.292053	0.626	0.42	1.62839e-28	27	CACNG5A
7756	PCDH10A.1	9.65241e-32	0.286652	0.505	0.376	1.93048e-28	27	PCDH10A
7757	MIBP2.8	1.90661e-31	0.499877	0.914	0.726	3.81322e-28	27	MIBP2
7758	MEF2CB.24	1.67247e-30	-0.703829	0.61	0.476	3.34493e-27	27	MEF2CB
7759	HSP90AA1.2.16	2.74814e-30	0.577294	0.997	0.959	5.49628e-27	27	HSP90AA1.2
7760	CDH13.18	2.87958e-30	0.618972	0.675	0.464	5.75916e-27	27	CDH13
7761	NMBA.1	7.39259e-30	0.595469	0.274	0.158	1.47852e-26	27	NMBA
7762	PYYA	9.94395e-30	0.579324	0.43	0.198	1.98879e-26	27	PYYA
7763	CBFA2T3.3	1.3866e-29	0.345456	0.454	0.298	2.7732e-26	27	CBFA2T3
7764	FAM49A.8	1.41619e-29	0.486603	0.766	0.502	2.83238e-26	27	FAM49A
7765	RGS8.17	2.78931e-29	-0.817611	0.57	0.726	5.57863e-26	27	RGS8
7766	MTBL.9	5.00881e-29	-0.63125	0.777	0.848	1.00176e-25	27	MTBL
7767	SOX6.22	1.12701e-28	0.470377	0.653	0.401	2.25403e-25	27	SOX6
7768	JUND.4	1.83614e-28	0.515487	0.89	0.712	3.67229e-25	27	JUND
7769	DNAJB4.3	2.68316e-28	0.433304	0.731	0.476	5.36632e-25	27	DNAJB4
7770	NRGNA.23	3.6698e-28	-0.693247	0.882	0.83	7.3396e-25	27	NRGNA
7771	ZFAND2A.6	4.38973e-28	0.316402	0.825	0.567	8.77947e-25	27	ZFAND2A
7772	PIM3.6	5.3773e-28	0.580072	0.798	0.605	1.07546e-24	27	PIM3
7773	GRIA3A.21	6.90323e-28	-0.931181	0.495	0.536	1.38065e-24	27	GRIA3A
7774	ANXA13L.14	7.15373e-28	-0.700614	0.462	0.699	1.43075e-24	27	ANXA13L
7775	MEF2AA.19	8.22846e-28	-0.740465	0.556	0.727	1.64569e-24	27	MEF2AA
7776	SI:DKEY-85K7.7.15	1.45307e-27	-0.382977	0.167	0.425	2.90614e-24	27	SI:DKEY-85K7.7
7777	BDNF.10	1.76916e-27	0.550034	0.946	0.849	3.53833e-24	27	BDNF
7778	PTMAA.15	2.95132e-27	0.524856	0.952	0.781	5.90265e-24	27	PTMAA
7779	BCL6A.5	3.94911e-27	0.452724	0.702	0.485	7.89822e-24	27	BCL6A
7780	PVALB6.24	1.27637e-26	-0.546249	0.626	0.559	2.55275e-23	27	PVALB6
7781	PLXNA4.4	2.17983e-26	0.397273	0.508	0.434	4.35965e-23	27	PLXNA4
7782	SI:DKEY-164F24.2.15	3.26243e-26	-0.710306	0.465	0.66	6.52486e-23	27	SI:DKEY-164F24.2
7783	PPP1R15A.10	8.47315e-26	0.470332	0.927	0.792	1.69463e-22	27	PPP1R15A
7784	PAX10.20	8.59254e-26	-0.603421	0.532	0.504	1.71851e-22	27	PAX10
7785	MFSD2AB.2	1.12714e-25	0.283772	0.449	0.424	2.25428e-22	27	MFSD2AB
7786	SOX13.13	1.19599e-25	-0.740525	0.583	0.698	2.39199e-22	27	SOX13
7787	PHLDA2.3	1.33271e-25	0.289865	0.409	0.426	2.66541e-22	27	PHLDA2
7788	FAM46BA.4	1.47267e-25	0.410404	0.712	0.491	2.94534e-22	27	FAM46BA
7789	CREMB.1	2.13405e-25	0.295493	0.578	0.393	4.26811e-22	27	CREMB
7790	DCTN1B.2	5.74057e-25	0.342317	0.656	0.409	1.14811e-21	27	DCTN1B
7791	FAM19A5A.10	1.84319e-24	0.424418	0.734	0.524	3.68639e-21	27	FAM19A5A
7792	ADCYAP1A.1	3.32172e-24	0.34243	0.325	0.204	6.64343e-21	27	ADCYAP1A
7793	KLF11A.10	3.67583e-24	0.409992	0.758	0.531	7.35166e-21	27	KLF11A
7794	MAP2.5	7.58027e-24	0.34873	0.497	0.332	1.51605e-20	27	MAP2
7795	NPTX1L.18	8.81888e-24	-0.777051	0.524	0.619	1.76378e-20	27	NPTX1L
7796	SI:CH73-209E20.3.1	1.04213e-23	0.351748	0.409	0.37	2.08426e-20	27	SI:CH73-209E20.3
7797	FOSAA.11	1.05359e-23	0.370614	0.718	0.483	2.10717e-20	27	FOSAA
7798	SQSTM1.4	1.05548e-23	0.468457	0.737	0.522	2.11096e-20	27	SQSTM1
7799	SCG2B.15	1.49978e-23	0.584517	0.909	0.79	2.99955e-20	27	SCG2B
7800	SCRT1A.20	1.79757e-23	-0.591108	0.777	0.755	3.59513e-20	27	SCRT1A
7801	MIDN.7	2.33003e-23	0.59296	0.772	0.587	4.66006e-20	27	MIDN
7802	SQLEA.2	2.48128e-23	0.275702	0.524	0.448	4.96255e-20	27	SQLEA
7803	CDK15.18	2.54282e-23	-0.730394	0.403	0.58	5.08564e-20	27	CDK15
7804	TDH2.5	4.06888e-23	0.291866	0.548	0.339	8.13775e-20	27	TDH2
7805	SI:DKEY-42I9.4.6	4.38463e-23	0.340908	0.715	0.502	8.76926e-20	27	SI:DKEY-42I9.4
7806	CEBPD.16	7.12371e-23	-0.280582	0.199	0.445	1.42474e-19	27	CEBPD
7807	ATP1B3A.18	8.4032e-23	-0.470237	0.785	0.752	1.68064e-19	27	ATP1B3A
7808	PCDH11.22	1.40767e-22	-0.591067	0.503	0.444	2.81535e-19	27	PCDH11
7809	GABRB1.19	1.73422e-22	-0.294134	0.637	0.466	3.46844e-19	27	GABRB1
7810	SI:CH211-51A6.2.9	4.72162e-22	-0.369211	0.532	0.414	9.44324e-19	27	SI:CH211-51A6.2
7811	NR4A1.16	7.84749e-22	0.433467	0.793	0.579	1.5695e-18	27	NR4A1
7812	CHN1.10	1.49614e-21	-0.582917	0.306	0.462	2.99227e-18	27	CHN1
7813	NHSL1A.9	1.61576e-21	-0.286807	0.648	0.494	3.23151e-18	27	NHSL1A
7814	TSC22D3.11	1.64503e-21	0.560222	0.769	0.573	3.29006e-18	27	TSC22D3
7815	STMN4L.14	1.70946e-21	0.549038	0.874	0.725	3.41893e-18	27	STMN4L
7816	UBB.11	2.51072e-21	0.40053	0.989	0.918	5.02144e-18	27	UBB
7817	NR2F1A	2.77959e-21	0.282886	0.374	0.257	5.55917e-18	27	NR2F1A
7818	MAP7D1A.8	3.69746e-21	-0.486623	0.263	0.501	7.39492e-18	27	MAP7D1A
7819	SI:DKEYP-72G9.4.21	4.48645e-21	-0.534008	0.922	0.915	8.97289e-18	27	SI:DKEYP-72G9.4
7820	MCL1A.17	5.07874e-21	0.455119	0.949	0.815	1.01575e-17	27	MCL1A
7821	FJX1.19	5.28181e-21	-0.634161	0.422	0.525	1.05636e-17	27	FJX1
7822	HSPB6.17	7.84821e-21	-0.48029	0.492	0.466	1.56964e-17	27	HSPB6
7823	NEUROD2.23	1.49817e-20	-0.329284	0.524	0.354	2.99634e-17	27	NEUROD2
7824	CA16B.9	1.93201e-20	-0.289925	0.196	0.423	3.86402e-17	27	CA16B
7825	PCDH19.19	2.10992e-20	-0.530053	0.597	0.528	4.21984e-17	27	PCDH19
7826	CRABP1A.19	3.16373e-20	-0.443319	0.543	0.403	6.32747e-17	27	CRABP1A
7827	PLK3.4	4.64197e-20	0.492858	0.691	0.481	9.28395e-17	27	PLK3
7828	SIX3B.20	4.67188e-20	-0.698907	0.269	0.497	9.34377e-17	27	SIX3B
7829	TNFAIP2A.1	5.15685e-20	0.322612	0.597	0.378	1.03137e-16	27	TNFAIP2A
7830	ARL4D.8	6.66802e-20	-0.462723	0.613	0.661	1.3336e-16	27	ARL4D
7831	SRGAP2.1	8.09661e-20	0.294636	0.524	0.339	1.61932e-16	27	SRGAP2
7832	RGS5B.2	8.24676e-20	0.332828	0.398	0.357	1.64935e-16	27	RGS5B
7833	SI:CH211-67E16.11.20	8.95002e-20	-0.522007	0.452	0.41	1.79e-16	27	SI:CH211-67E16.11
7834	ARL4AB.12	9.0306e-20	0.509714	0.847	0.679	1.80612e-16	27	ARL4AB
7835	MAP1AB.15	1.16671e-19	0.395277	0.935	0.809	2.33343e-16	27	MAP1AB
7836	POU4F3.18	1.77244e-19	-0.336428	0.578	0.473	3.54489e-16	27	POU4F3
7837	ZGC:66433.11	3.28876e-19	-0.35403	0.538	0.445	6.57753e-16	27	ZGC:66433
7838	FAM107B.16	4.74687e-19	-0.391115	0.949	0.957	9.49373e-16	27	FAM107B
7839	FOXD1.1	5.76829e-19	0.358728	0.543	0.417	1.15366e-15	27	FOXD1
7840	B2M.1	8.94049e-19	0.298765	0.516	0.346	1.7881e-15	27	B2M
7841	SEMA3B.23	8.97693e-19	-0.540183	0.449	0.453	1.79539e-15	27	SEMA3B
7842	RPLP1.5	9.49726e-19	0.293525	1	0.974	1.89945e-15	27	RPLP1
7843	ISL1.8	9.72946e-19	-0.463789	0.218	0.437	1.94589e-15	27	ISL1
7844	RND3A.16	9.83703e-19	-0.340443	0.64	0.514	1.96741e-15	27	RND3A
7845	ZGC:92658.21	1.05734e-18	-0.696069	0.435	0.456	2.11467e-15	27	ZGC:92658
7846	ZGC:158291.10	1.11855e-18	-0.541487	0.406	0.463	2.2371e-15	27	ZGC:158291
7847	NTRK3B.18	2.49605e-18	-0.608846	0.656	0.604	4.9921e-15	27	NTRK3B
7848	LRRTM1.7	4.33753e-18	0.356896	0.559	0.401	8.67505e-15	27	LRRTM1
7849	CCDC136A.17	5.81682e-18	-0.326641	0.522	0.413	1.16336e-14	27	CCDC136A
7850	SIX3A.21	6.93476e-18	0.400184	0.581	0.433	1.38695e-14	27	SIX3A
7851	ZIC3.10	7.24591e-18	0.289463	0.538	0.332	1.44918e-14	27	ZIC3
7852	FAM212AA.18	7.67184e-18	0.438624	0.685	0.541	1.53437e-14	27	FAM212AA
7853	EDIL3.21	1.25594e-17	-0.677901	0.468	0.604	2.51187e-14	27	EDIL3
7854	ZFHX4.17	1.64538e-17	-0.320036	0.492	0.38	3.29076e-14	27	ZFHX4
7855	GRIA4A.16	1.86786e-17	-0.414811	0.548	0.481	3.73572e-14	27	GRIA4A
7856	BCL2L10.5	1.89694e-17	0.312526	0.648	0.443	3.79388e-14	27	BCL2L10
7857	MAFAA.23	2.48424e-17	-0.351985	0.116	0.296	4.96849e-14	27	MAFAA
7858	NEUROD1.23	2.74271e-17	-0.331333	0.538	0.388	5.48542e-14	27	NEUROD1
7859	IGLON5.17	2.96881e-17	0.271447	0.79	0.584	5.93762e-14	27	IGLON5
7860	NELL2B.21	3.37215e-17	0.376434	0.788	0.618	6.74431e-14	27	NELL2B
7861	KIF3CB.1	4.93284e-17	0.270723	0.624	0.433	9.86568e-14	27	KIF3CB
7862	ZBTB16A.5	5.38931e-17	0.400009	0.556	0.4	1.07786e-13	27	ZBTB16A
7863	GLRA4B.18	6.6381e-17	-0.425384	0.497	0.434	1.32762e-13	27	GLRA4B
7864	ZGC:110340.21	7.0284e-17	-0.850858	0.675	0.643	1.40568e-13	27	ZGC:110340
7865	HTRA1B.16	7.55646e-17	-0.435562	0.419	0.401	1.51129e-13	27	HTRA1B
7866	RPL5B.4	8.81632e-17	0.331376	0.906	0.748	1.76326e-13	27	RPL5B
7867	CYR61.14	1.22967e-16	0.481309	0.53	0.489	2.45934e-13	27	CYR61
7868	HMGN2.7	1.26118e-16	0.323054	0.906	0.744	2.52237e-13	27	HMGN2
7869	ITM2CB.6	1.34801e-16	0.417939	0.882	0.72	2.69601e-13	27	ITM2CB
7870	PRIMA1.9	1.59605e-16	-0.356855	0.462	0.456	3.19209e-13	27	PRIMA1
7871	CITED4B.17	1.85682e-16	-0.456504	0.704	0.597	3.71363e-13	27	CITED4B
7872	GADD45AB.1	5.54452e-16	0.321434	0.575	0.447	1.1089e-12	27	GADD45AB
7873	CCKA.26	6.46579e-16	-1.38298	0.234	0.425	1.29316e-12	27	CCKA
7874	EBF1A.20	6.92221e-16	-0.467756	0.239	0.435	1.38444e-12	27	EBF1A
7875	SULF2B.14	1.06599e-15	0.333386	0.605	0.416	2.13198e-12	27	SULF2B
7876	SH3BP5LA.5	1.16759e-15	0.292143	0.758	0.56	2.33518e-12	27	SH3BP5LA
7877	PAMR1.8	2.04089e-15	-0.252547	0.484	0.353	4.08178e-12	27	PAMR1
7878	CITED4A.9	2.18862e-15	0.44116	0.761	0.65	4.37724e-12	27	CITED4A
7879	RPRMA.18	2.288e-15	-0.306033	0.446	0.331	4.57601e-12	27	RPRMA
7880	SCRT2.10	2.90152e-15	-0.365914	0.645	0.588	5.80303e-12	27	SCRT2
7881	NTNG1A.17	3.34169e-15	-0.559601	0.333	0.505	6.68339e-12	27	NTNG1A
7882	TOX2.18	3.44605e-15	-0.337678	0.605	0.514	6.8921e-12	27	TOX2
7883	ATP2B4.12	6.0759e-15	0.284229	0.46	0.348	1.21518e-11	27	ATP2B4
7884	OGFOD1.6	7.22771e-15	-0.297304	0.317	0.485	1.44554e-11	27	OGFOD1
7885	GRM6B.24	7.95216e-15	-0.396675	0.478	0.413	1.59043e-11	27	GRM6B
7886	IRF2BPL.6	8.08282e-15	0.422144	0.806	0.657	1.61656e-11	27	IRF2BPL
7887	TMEM178.13	1.05566e-14	-0.420166	0.559	0.532	2.11132e-11	27	TMEM178
7888	SLC20A2.3	1.49083e-14	0.255842	0.594	0.403	2.98167e-11	27	SLC20A2
7889	CNTFR.5	1.57034e-14	0.284277	0.565	0.388	3.14068e-11	27	CNTFR
7890	MAMDC2B.19	1.70745e-14	-0.378412	0.368	0.352	3.41491e-11	27	MAMDC2B
7891	RND1L.18	1.71253e-14	0.318499	0.613	0.446	3.42505e-11	27	RND1L
7892	CDH11.15	1.99746e-14	-0.569928	0.298	0.437	3.99491e-11	27	CDH11
7893	RPL13A.3	2.56525e-14	0.292277	0.976	0.898	5.13051e-11	27	RPL13A
7894	MEIS2B.26	4.07095e-14	-0.581665	0.282	0.361	8.1419e-11	27	MEIS2B
7895	FOSAB.7	6.00311e-14	0.325043	1	0.982	1.20062e-10	27	FOSAB
7896	HNRNPA0B.4	7.96618e-14	0.353648	0.941	0.846	1.59324e-10	27	HNRNPA0B
7897	MKNK2B.12	9.68595e-14	0.388777	0.946	0.843	1.93719e-10	27	MKNK2B
7898	EPB41L4A.14	1.22875e-13	-0.468734	0.503	0.524	2.45749e-10	27	EPB41L4A
7899	IRX4A.21	1.25807e-13	0.31602	0.457	0.341	2.51613e-10	27	IRX4A
7900	OLFM1B.19	1.48895e-13	-0.394668	0.852	0.849	2.97789e-10	27	OLFM1B
7901	LRP1BA.17	1.57654e-13	-0.275241	0.543	0.434	3.15307e-10	27	LRP1BA
7902	GAS6.5	1.74452e-13	-0.264023	0.242	0.412	3.48904e-10	27	GAS6
7903	SI:CH211-270G19.5.23	2.24687e-13	-0.468174	0.274	0.36	4.49375e-10	27	SI:CH211-270G19.5
7904	GPR78A.13	2.24998e-13	-0.297366	0.282	0.423	4.49995e-10	27	GPR78A
7905	NOCTA.11	2.28097e-13	0.278947	0.844	0.689	4.56193e-10	27	NOCTA
7906	GRM1B.14	2.92141e-13	-0.296338	0.511	0.548	5.84281e-10	27	GRM1B
7907	JDP2B.16	3.13047e-13	0.498946	0.895	0.765	6.26094e-10	27	JDP2B
7908	RGS3A.6	3.36193e-13	0.309453	0.513	0.399	6.72387e-10	27	RGS3A
7909	RPS28.5	4.03715e-13	-0.29715	0.938	0.921	8.07431e-10	27	RPS28
7910	CNNM1.7	4.19895e-13	-0.333718	0.554	0.511	8.39791e-10	27	CNNM1
7911	IRF2BP2B.13	4.42507e-13	0.277365	0.892	0.735	8.85014e-10	27	IRF2BP2B
7912	ISL2A.20	6.08497e-13	-0.445237	0.401	0.435	1.21699e-09	27	ISL2A
7913	FABP3.3	7.47268e-13	0.271891	0.973	0.918	1.49454e-09	27	FABP3
7914	OLFM2A.15	8.63587e-13	0.251634	0.715	0.534	1.72717e-09	27	OLFM2A
7915	ID3.12	9.25882e-13	-0.521876	0.379	0.522	1.85176e-09	27	ID3
7916	HSP70.3.9	9.72113e-13	0.369273	0.997	0.971	1.94423e-09	27	HSP70.3
7917	ADKA.16	1.37464e-12	-0.523623	0.605	0.603	2.74927e-09	27	ADKA
7918	TGIF1.13	1.54454e-12	0.270014	0.659	0.498	3.08909e-09	27	TGIF1
7919	VPS37D.23	1.997e-12	0.360664	0.53	0.352	3.99401e-09	27	VPS37D
7920	PHLDA3.21	2.27508e-12	-0.4337	0.317	0.459	4.55015e-09	27	PHLDA3
7921	RPLP2L.9	3.49639e-12	-0.442888	0.863	0.891	6.99278e-09	27	RPLP2L
7922	GRIN1B.23	3.7938e-12	-0.49884	0.618	0.577	7.5876e-09	27	GRIN1B
7923	CPLX1.8	4.15233e-12	-0.42822	0.39	0.428	8.30467e-09	27	CPLX1
7924	SLC2A3A.5	4.2494e-12	0.263596	0.71	0.561	8.4988e-09	27	SLC2A3A
7925	PRDM8B.21	9.8479e-12	-0.59574	0.306	0.364	1.96958e-08	27	PRDM8B
7926	CXCL14.23	1.02372e-11	-0.694687	0.487	0.52	2.04743e-08	27	CXCL14
7927	CDH8.22	1.13711e-11	-0.584508	0.414	0.518	2.27423e-08	27	CDH8
7928	EEF1A2.19	1.2117e-11	-0.344104	0.422	0.427	2.42341e-08	27	EEF1A2
7929	CRHB.26	1.35321e-11	-0.695449	0.382	0.279	2.70641e-08	27	CRHB
7930	GADD45BA.11	1.56117e-11	0.4079	0.976	0.919	3.12234e-08	27	GADD45BA
7931	CR381599.1.23	1.90508e-11	-1.38798	0.317	0.444	3.81017e-08	27	CR381599.1
7932	PHACTR3B.12	2.27785e-11	0.292655	0.702	0.553	4.5557e-08	27	PHACTR3B
7933	FOSB.6	3.99727e-11	0.289058	0.747	0.609	7.99455e-08	27	FOSB
7934	AK5.11	5.66521e-11	0.385646	0.597	0.436	1.13304e-07	27	AK5
7935	LAPTM4B.10	5.67507e-11	-0.441652	0.699	0.708	1.13501e-07	27	LAPTM4B
7936	SIK2B.7	5.85497e-11	0.261541	0.728	0.592	1.17099e-07	27	SIK2B
7937	TRIB3.12	6.19754e-11	0.251138	0.683	0.525	1.23951e-07	27	TRIB3
7938	RASL11B.15	6.36088e-11	-0.38002	0.231	0.391	1.27218e-07	27	RASL11B
7939	DKK3A.8	1.12685e-10	0.27373	0.581	0.508	2.25369e-07	27	DKK3A
7940	TENM3.13	2.92269e-10	-0.382406	0.728	0.632	5.84537e-07	27	TENM3
7941	USP2A.5	4.06801e-10	0.252289	0.863	0.726	8.13602e-07	27	USP2A
7942	SI:DKEYP-72H1.1.21	5.14097e-10	-0.399682	0.46	0.446	1.02819e-06	27	SI:DKEYP-72H1.1
7943	OTOFA.15	5.29347e-10	-0.321853	0.484	0.446	1.05869e-06	27	OTOFA
7944	MAP6D1.18	5.84628e-10	-0.302003	0.476	0.42	1.16926e-06	27	MAP6D1
7945	FNDC4A.17	8.19377e-10	-0.370824	0.71	0.682	1.63875e-06	27	FNDC4A
7946	FABP7A.4	8.91849e-10	-0.264707	0.142	0.284	1.7837e-06	27	FABP7A
7947	PRICKLE1B.13	1.25843e-09	-0.321288	0.29	0.353	2.51686e-06	27	PRICKLE1B
7948	MFAP4.23	1.3751e-09	-0.511482	0.53	0.506	2.75019e-06	27	MFAP4
7949	RYR3.15	1.50429e-09	-0.27407	0.535	0.47	3.00859e-06	27	RYR3
7950	PAX6B.11	3.0497e-09	0.254879	0.728	0.576	6.09939e-06	27	PAX6B
7951	TOB1B.6	3.3893e-09	0.272996	0.949	0.872	6.7786e-06	27	TOB1B
7952	HMX4.13	3.98909e-09	-0.428627	0.449	0.534	7.97818e-06	27	HMX4
7953	IER2.5	6.50705e-09	0.259876	0.667	0.544	1.30141e-05	27	IER2
7954	SYT9B.18	6.96499e-09	-0.362621	0.452	0.472	1.393e-05	27	SYT9B
7955	SOX11B.9	7.50393e-09	-0.461268	0.409	0.516	1.50079e-05	27	SOX11B
7956	NAT8L.15	8.60003e-09	-0.341573	0.766	0.806	1.72001e-05	27	NAT8L
7957	LMO4B.7	1.19197e-08	0.257728	0.551	0.434	2.38393e-05	27	LMO4B
7958	SERTAD4.15	1.57804e-08	-0.38988	0.406	0.487	3.15607e-05	27	SERTAD4
7959	SIK1.8	2.06898e-08	0.26246	0.516	0.486	4.13796e-05	27	SIK1
7960	H1FX.9	2.41602e-08	0.513626	0.419	0.371	4.83203e-05	27	H1FX
7961	HSPB1.17	2.77147e-08	-0.460817	0.382	0.503	5.54294e-05	27	HSPB1
7962	RASGRP3.9	2.93621e-08	-0.252881	0.331	0.457	5.87242e-05	27	RASGRP3
7963	DFNB31B.13	3.32198e-08	-0.333398	0.352	0.358	6.64395e-05	27	DFNB31B
7964	HSP70.2.11	4.23858e-08	0.426542	0.987	0.976	8.47716e-05	27	HSP70.2
7965	HMX1.3	4.68776e-08	-0.316395	0.363	0.443	9.37552e-05	27	HMX1
7966	FURINB.9	4.77314e-08	-0.281274	0.559	0.508	9.54628e-05	27	FURINB
7967	ARG2.9	4.94538e-08	0.276933	0.944	0.893	9.89076e-05	27	ARG2
7968	MYLIPA.7	1.02684e-07	-0.30288	0.425	0.474	0.000205367	27	MYLIPA
7969	ID2B.15	1.55466e-07	-0.334759	0.315	0.434	0.000310932	27	ID2B
7970	EEF1B2.3	3.05008e-07	-0.301885	0.782	0.795	0.000610017	27	EEF1B2
7971	NFASCA.7	3.81697e-07	-0.287942	0.511	0.507	0.000763394	27	NFASCA
7972	ASMT2.6	3.84346e-07	-0.252425	0.344	0.371	0.000768692	27	ASMT2
7973	ERRFI1.19	9.34006e-07	-0.335644	0.446	0.481	0.00186801	27	ERRFI1
7974	GIPR.13	9.90639e-07	-0.297747	0.263	0.345	0.00198128	27	GIPR
7975	RPL14.3	2.04198e-06	-0.351606	0.688	0.761	0.00408397	27	RPL14
7976	TUBB2.14	2.27917e-06	-0.300026	0.648	0.757	0.00455834	27	TUBB2
7977	RERGLA.17	3.15158e-06	0.427886	0.573	0.508	0.00630317	27	RERGLA
7978	BTBD6B.7	3.46438e-06	-0.348922	0.47	0.569	0.00692877	27	BTBD6B
7979	B3GALT2.9	1.49526e-05	-0.255257	0.503	0.512	0.0299051	27	B3GALT2
7980	SI:DKEY-238F9.1.15	4.98858e-05	-0.295022	0.449	0.523	0.0997716	27	SI:DKEY-238F9.1
7981	COX6B1.13	0.000121668	-0.298568	0.613	0.623	0.243335	27	COX6B1
7982	ALCAMB.23	0.00013274	-0.323025	0.374	0.328	0.265481	27	ALCAMB
7983	SEPP1A.15	0.000155817	-0.377117	0.274	0.345	0.311635	27	SEPP1A
7984	RASD1.19	0.000584464	0.302146	0.53	0.496	1	27	RASD1
7985	TBX3A	0	2.08968	0.909	0.319	0	28	TBX3A
7986	LRRTM1.8	1.39603e-205	1.23135	0.793	0.399	2.79206e-202	28	LRRTM1
7987	SI:CH211-66K16.27.3	2.18613e-153	0.943145	0.648	0.433	4.37227e-150	28	SI:CH211-66K16.27
7988	FAM43B.2	4.31176e-149	0.918445	0.662	0.349	8.62353e-146	28	FAM43B
7989	CBLN4.14	1.21094e-131	1.11996	0.807	0.398	2.42188e-128	28	CBLN4
7990	CDH13.19	6.93476e-123	1.05497	0.818	0.462	1.38695e-119	28	CDH13
7991	NRGNA.24	1.26314e-106	0.909724	1	0.829	2.52627e-103	28	NRGNA
7992	DRD4A.2	4.24459e-106	0.703996	0.577	0.259	8.48918e-103	28	DRD4A
7993	GRB2B.21	4.37248e-104	0.966833	0.909	0.626	8.74497e-101	28	GRB2B
7994	GNAIA	1.11512e-97	0.250275	0.384	0.182	2.23023e-94	28	GNAIA
7995	CAMKVB.22	2.49986e-97	0.904921	0.67	0.373	4.99972e-94	28	CAMKVB
7996	TMTOPS2A.1	1.8716e-92	0.29801	0.54	0.369	3.74319e-89	28	TMTOPS2A
7997	CARTPT.24	9.348e-86	0.996633	0.92	0.618	1.8696e-82	28	CARTPT
7998	NECAB1.26	6.36211e-83	0.866394	0.764	0.385	1.27242e-79	28	NECAB1
7999	KCNIP3B.22	1.67567e-79	0.761234	0.989	0.769	3.35134e-76	28	KCNIP3B
8000	SNCGA.21	5.24457e-77	0.743024	0.994	0.813	1.04891e-73	28	SNCGA
8001	TAC1.1	4.26866e-67	0.609144	0.594	0.369	8.53732e-64	28	TAC1
8002	FNDC4A.18	1.26153e-66	0.699115	0.923	0.679	2.52306e-63	28	FNDC4A
8003	MDKB.15	1.04468e-65	0.696329	0.989	0.843	2.08937e-62	28	MDKB
8004	SI:DKEY-225F23.5.4	3.41599e-61	0.559334	0.528	0.376	6.83197e-58	28	SI:DKEY-225F23.5
8005	INHBAA.23	5.8239e-58	0.99843	0.716	0.438	1.16478e-54	28	INHBAA
8006	LRRTM2.17	1.09561e-56	0.701376	0.793	0.493	2.19122e-53	28	LRRTM2
8007	THY1.2	3.27753e-54	0.534763	0.588	0.372	6.55507e-51	28	THY1
8008	FAM19A1A.5	2.93181e-51	0.576612	0.543	0.321	5.86362e-48	28	FAM19A1A
8009	SEMA3B.24	5.12691e-50	0.669425	0.688	0.45	1.02538e-46	28	SEMA3B
8010	COX4I2.9	1.27554e-47	0.536939	0.622	0.338	2.55107e-44	28	COX4I2
8011	IRX4A.22	2.89439e-46	0.631158	0.56	0.339	5.78879e-43	28	IRX4A
8012	TMEM200B.9	5.6455e-46	0.475352	0.58	0.372	1.1291e-42	28	TMEM200B
8013	NPTX1L.19	1.7821e-44	-1.07717	0.506	0.619	3.5642e-41	28	NPTX1L
8014	OLFM1B.20	1.38679e-43	0.61448	0.938	0.848	2.77357e-40	28	OLFM1B
8015	FAM19A5A.11	3.28037e-43	0.578997	0.753	0.524	6.56074e-40	28	FAM19A5A
8016	ZGC:158258.1	1.51196e-42	0.31714	0.523	0.408	3.02391e-39	28	ZGC:158258
8017	GFRA2B.1	1.26017e-41	0.485843	0.545	0.376	2.52034e-38	28	GFRA2B
8018	CABP5B.7	1.32142e-39	0.467719	0.594	0.444	2.64285e-36	28	CABP5B
8019	OLFM2A.16	6.00842e-39	0.604199	0.73	0.534	1.20168e-35	28	OLFM2A
8020	EBF1A.21	6.30374e-39	0.46341	0.705	0.429	1.26075e-35	28	EBF1A
8021	GRM1B.15	4.65166e-38	0.457718	0.685	0.547	9.30332e-35	28	GRM1B
8022	POU6F2.21	6.44642e-37	-0.872307	0.267	0.528	1.28928e-33	28	POU6F2
8023	PCDH19.20	2.18664e-35	-0.979642	0.44	0.53	4.37327e-32	28	PCDH19
8024	PAX10.21	3.70832e-35	0.689923	0.736	0.501	7.41664e-32	28	PAX10
8025	CALB2A.18	6.61672e-35	0.332833	1	0.919	1.32334e-31	28	CALB2A
8026	ADKA.17	8.47171e-35	0.578988	0.793	0.601	1.69434e-31	28	ADKA
8027	GRIA3A.22	1.03351e-34	-0.985872	0.29	0.539	2.06702e-31	28	GRIA3A
8028	MYCB.7	6.67163e-34	-0.81596	0.335	0.643	1.33433e-30	28	MYCB
8029	PVALB6.25	1.0158e-32	0.60416	0.776	0.557	2.0316e-29	28	PVALB6
8030	HIVEP1.9	1.71583e-30	0.555606	0.773	0.592	3.43166e-27	28	HIVEP1
8031	EBF3A.24	2.8519e-30	-1.15315	0.457	0.56	5.70379e-27	28	EBF3A
8032	FJX1.20	3.57708e-30	-0.711569	0.287	0.527	7.15415e-27	28	FJX1
8033	RND3B.3	6.49824e-30	0.33732	0.534	0.366	1.29965e-26	28	RND3B
8034	PCDH7B.26	1.12618e-29	-1.08644	0.545	0.537	2.25237e-26	28	PCDH7B
8035	TP53I11A.5	2.83217e-29	0.367824	0.557	0.299	5.66435e-26	28	TP53I11A
8036	NFIL3-6.21	1.14033e-27	0.470345	0.912	0.741	2.28066e-24	28	NFIL3-6
8037	TSPAN18B.15	1.15106e-27	-0.662419	0.486	0.519	2.30211e-24	28	TSPAN18B
8038	ZGC:66433.12	2.16475e-27	0.417213	0.634	0.444	4.3295e-24	28	ZGC:66433
8039	CCNG1.15	5.21346e-27	-0.500647	0.599	0.727	1.04269e-23	28	CCNG1
8040	RND3A.17	4.41735e-26	-0.699029	0.452	0.516	8.83471e-23	28	RND3A
8041	SIX3B.21	1.36513e-25	-0.884477	0.386	0.496	2.73026e-22	28	SIX3B
8042	CA16B.10	1.37145e-25	0.381817	0.634	0.418	2.74291e-22	28	CA16B
8043	SI:DKEY-33C12.3.19	4.56755e-24	-0.876824	0.585	0.709	9.13511e-21	28	SI:DKEY-33C12.3
8044	SI:DKEY-282H22.5.3	2.22816e-23	0.32108	0.438	0.331	4.45632e-20	28	SI:DKEY-282H22.5
8045	GAP43.22	3.06909e-23	-1.04514	0.33	0.526	6.13819e-20	28	GAP43
8046	CNIH3.7	3.53096e-23	0.39004	0.523	0.409	7.06192e-20	28	CNIH3
8047	TUBA1C.3	7.31229e-23	0.259166	1	0.995	1.46246e-19	28	TUBA1C
8048	POU4F2.21	1.60898e-22	-0.740132	0.378	0.527	3.21797e-19	28	POU4F2
8049	ELAVL4.16	1.81599e-22	-0.660585	0.869	0.914	3.63197e-19	28	ELAVL4
8050	QKIA.7	3.93815e-22	0.343052	0.656	0.459	7.8763e-19	28	QKIA
8051	KIF26BA.14	6.44198e-22	-0.329399	0.497	0.357	1.2884e-18	28	KIF26BA
8052	SMU1B.1	9.99876e-22	0.375331	0.511	0.354	1.99975e-18	28	SMU1B
8053	CYGB1.19	3.04162e-21	0.401242	0.75	0.558	6.08325e-18	28	CYGB1
8054	SNCB.16	3.969e-21	0.308012	0.901	0.729	7.938e-18	28	SNCB
8055	GADD45BB.6	6.608e-21	0.414929	0.656	0.503	1.3216e-17	28	GADD45BB
8056	SI:DKEYP-72H1.1.22	8.87283e-21	-0.547853	0.261	0.448	1.77457e-17	28	SI:DKEYP-72H1.1
8057	PPP1R1C.22	1.23442e-20	0.338198	0.861	0.69	2.46883e-17	28	PPP1R1C
8058	RRAD.15	1.41776e-20	0.535801	0.642	0.545	2.83553e-17	28	RRAD
8059	TOX2.19	2.07902e-20	0.371274	0.679	0.513	4.15803e-17	28	TOX2
8060	NHSL1A.10	2.84776e-20	0.30797	0.628	0.494	5.69551e-17	28	NHSL1A
8061	IRX1A.2	6.28184e-20	0.275399	0.483	0.332	1.25637e-16	28	IRX1A
8062	LUZP2.10	5.1083e-19	0.297608	0.662	0.425	1.02166e-15	28	LUZP2
8063	CBLN1.16	2.31779e-18	0.452851	0.443	0.411	4.63558e-15	28	CBLN1
8064	ITM2CB.7	1.09011e-17	0.373103	0.852	0.72	2.18021e-14	28	ITM2CB
8065	PDCD6.16	2.26229e-17	-0.408412	0.253	0.445	4.52459e-14	28	PDCD6
8066	CXXC5A.12	2.40483e-17	-0.476063	0.494	0.527	4.80967e-14	28	CXXC5A
8067	LRRC75BA.7	3.37585e-17	0.322624	0.531	0.409	6.7517e-14	28	LRRC75BA
8068	CDH8.23	3.58099e-17	-0.699399	0.358	0.519	7.16198e-14	28	CDH8
8069	OTOFA.16	5.93577e-17	0.325202	0.605	0.445	1.18715e-13	28	OTOFA
8070	AGRN.2	6.30764e-17	0.31459	0.463	0.36	1.26153e-13	28	AGRN
8071	NTRK3B.19	8.45819e-17	0.263446	0.778	0.603	1.69164e-13	28	NTRK3B
8072	TSPAN18A.25	1.10074e-16	-0.929424	0.259	0.425	2.20148e-13	28	TSPAN18A
8073	SOX11B.10	2.40674e-16	-0.579386	0.48	0.515	4.81347e-13	28	SOX11B
8074	TBR1B.24	2.58565e-16	0.278164	0.463	0.32	5.17129e-13	28	TBR1B
8075	ZIC3.11	2.79712e-16	-0.272623	0.506	0.332	5.59424e-13	28	ZIC3
8076	ZGC:171482.15	3.13751e-16	-0.283479	0.483	0.364	6.27501e-13	28	ZGC:171482
8077	ATF3.19	4.11469e-16	-0.761301	0.812	0.847	8.22938e-13	28	ATF3
8078	IGF2B.14	5.91624e-16	-0.495514	0.432	0.641	1.18325e-12	28	IGF2B
8079	CDH11.16	7.70985e-16	-0.57553	0.335	0.437	1.54197e-12	28	CDH11
8080	EEF1A2.20	1.8348e-15	-0.555602	0.335	0.428	3.6696e-12	28	EEF1A2
8081	ASIC4B.13	2.53174e-15	0.358362	0.702	0.562	5.06348e-12	28	ASIC4B
8082	NELL2B.22	3.99054e-15	0.325062	0.773	0.618	7.98109e-12	28	NELL2B
8083	PCDH1A.5	4.31415e-15	0.263462	0.503	0.419	8.6283e-12	28	PCDH1A
8084	ANXA13L.15	4.87944e-15	0.333533	0.824	0.695	9.75888e-12	28	ANXA13L
8085	PIK3IP1.8	5.79295e-15	0.344826	0.653	0.508	1.15859e-11	28	PIK3IP1
8086	MYCH.1	6.0048e-15	-0.365859	0.264	0.452	1.20096e-11	28	MYCH
8087	SI:DKEY-164F24.2.16	6.22535e-15	0.288773	0.81	0.656	1.24507e-11	28	SI:DKEY-164F24.2
8088	CCDC136A.18	6.27832e-15	0.319678	0.562	0.412	1.25566e-11	28	CCDC136A
8089	MEF2CB.25	7.12202e-15	-0.71456	0.395	0.478	1.4244e-11	28	MEF2CB
8090	TOX.13	8.22242e-15	0.326063	0.58	0.437	1.64448e-11	28	TOX
8091	LRRC4.1.10	1.15197e-14	-0.393399	0.298	0.493	2.30393e-11	28	LRRC4.1
8092	SI:CH211-270G19.5.24	1.21932e-14	-0.483049	0.241	0.36	2.43864e-11	28	SI:CH211-270G19.5
8093	TBX2B.9	1.29748e-14	-0.394594	0.415	0.442	2.59497e-11	28	TBX2B
8094	PCDH11.23	1.81628e-14	-0.4816	0.259	0.447	3.63257e-11	28	PCDH11
8095	SST6.10	1.8582e-14	-0.535861	0.58	0.689	3.7164e-11	28	SST6
8096	BTBD6B.8	2.25912e-14	0.310183	0.736	0.566	4.51824e-11	28	BTBD6B
8097	CDH4.7	3.12379e-14	0.303589	0.591	0.469	6.24758e-11	28	CDH4
8098	SESN1.11	3.67761e-14	-0.511513	0.298	0.451	7.35522e-11	28	SESN1
8099	RGS3A.7	6.70049e-14	0.305417	0.562	0.398	1.3401e-10	28	RGS3A
8100	LMO4B.8	1.13875e-13	0.307787	0.557	0.434	2.2775e-10	28	LMO4B
8101	EDIL3.22	1.21915e-13	-0.661817	0.509	0.603	2.43829e-10	28	EDIL3
8102	SOX6.23	1.3454e-13	-0.456205	0.452	0.403	2.6908e-10	28	SOX6
8103	GRM6B.25	7.67554e-13	-0.396148	0.48	0.413	1.53511e-09	28	GRM6B
8104	TMSB.27	8.75667e-13	-0.803831	0.247	0.411	1.75133e-09	28	TMSB
8105	PCP4A.20	1.22792e-12	-0.568908	0.844	0.884	2.45585e-09	28	PCP4A
8106	PCSK1NL.9	1.37104e-12	0.368119	0.818	0.69	2.74208e-09	28	PCSK1NL
8107	ZGC:194261.19	1.41438e-12	-0.458291	0.418	0.565	2.82875e-09	28	ZGC:194261
8108	C1QL3A.27	1.78959e-12	-0.470391	0.33	0.196	3.57917e-09	28	C1QL3A
8109	ZNF395.14	1.95729e-12	-0.410406	0.543	0.508	3.91459e-09	28	ZNF395
8110	COX4I1L.17	3.76352e-12	-0.389147	0.426	0.528	7.52703e-09	28	COX4I1L
8111	EVA1A.8	5.42071e-12	0.325657	0.48	0.391	1.08414e-08	28	EVA1A
8112	COX8B.15	6.47844e-12	-0.421671	0.244	0.35	1.29569e-08	28	COX8B
8113	PRDM8B.22	9.68392e-12	-0.578994	0.27	0.364	1.93678e-08	28	PRDM8B
8114	ID3.13	1.2038e-11	-0.5861	0.469	0.521	2.40759e-08	28	ID3
8115	HTRA1B.17	1.21103e-11	-0.33377	0.236	0.403	2.42205e-08	28	HTRA1B
8116	RAMP1.19	2.98039e-11	-0.482575	0.381	0.51	5.96078e-08	28	RAMP1
8117	SIX3A.22	4.23862e-11	-0.505498	0.287	0.436	8.47725e-08	28	SIX3A
8118	MPP2B.9	4.28551e-11	-0.262703	0.5	0.424	8.57101e-08	28	MPP2B
8119	PHLDA3.22	4.60474e-11	0.252004	0.588	0.456	9.20948e-08	28	PHLDA3
8120	SYT4.15	4.69126e-11	-0.500694	0.631	0.745	9.38252e-08	28	SYT4
8121	MAP1AB.16	1.13431e-10	-0.434947	0.787	0.811	2.26861e-07	28	MAP1AB
8122	RGS8.18	1.77437e-10	-0.498392	0.634	0.725	3.54874e-07	28	RGS8
8123	ADCYAP1B.22	1.81096e-10	-0.449893	0.773	0.77	3.62192e-07	28	ADCYAP1B
8124	HUNK.9	2.19147e-10	-0.269506	0.247	0.394	4.38295e-07	28	HUNK
8125	GAD2.4	4.27519e-10	0.251058	0.381	0.272	8.55037e-07	28	GAD2
8126	CAMK2N1A.19	4.70414e-10	-0.41968	0.648	0.62	9.40829e-07	28	CAMK2N1A
8127	ISL2A.21	8.71599e-10	-0.363787	0.457	0.434	1.7432e-06	28	ISL2A
8128	TENM3.14	9.5243e-10	-0.5569	0.562	0.634	1.90486e-06	28	TENM3
8129	OLFM3A.14	1.09399e-09	-0.30446	0.236	0.324	2.18798e-06	28	OLFM3A
8130	SI:DKEY-56F14.7.9	1.87151e-09	-0.27269	0.875	0.877	3.74302e-06	28	SI:DKEY-56F14.7
8131	PHC2A.5	1.96204e-09	-0.285475	0.321	0.408	3.92409e-06	28	PHC2A
8132	MAP6D1.19	2.40708e-09	-0.364158	0.403	0.421	4.81415e-06	28	MAP6D1
8133	MKNK2B.13	2.62969e-09	-0.464477	0.81	0.844	5.25939e-06	28	MKNK2B
8134	VAV3B.10	2.91107e-09	-0.330118	0.366	0.392	5.82214e-06	28	VAV3B
8135	GRIN1B.24	3.06083e-09	-0.438014	0.543	0.578	6.12166e-06	28	GRIN1B
8136	NRP1A.15	3.20331e-09	-0.350451	0.375	0.514	6.40663e-06	28	NRP1A
8137	RIMS2A.14	3.35919e-09	0.262805	0.812	0.723	6.71838e-06	28	RIMS2A
8138	RELT.21	4.17294e-09	-0.366837	0.392	0.417	8.34589e-06	28	RELT
8139	ATP1B1B.23	4.35641e-09	-0.566645	0.736	0.75	8.71282e-06	28	ATP1B1B
8140	MYCA.13	5.28028e-09	-0.56216	0.491	0.578	1.05606e-05	28	MYCA
8141	ID2B.16	1.23028e-08	-0.382462	0.466	0.432	2.46056e-05	28	ID2B
8142	PBX1A.13	1.42623e-08	-0.412815	0.682	0.693	2.85245e-05	28	PBX1A
8143	CRHB.27	1.49127e-08	-0.272416	0.406	0.279	2.98254e-05	28	CRHB
8144	TMEM178.14	1.6308e-08	-0.416599	0.486	0.533	3.26161e-05	28	TMEM178
8145	CALCA	1.71955e-08	0.275195	0.222	0.111	3.4391e-05	28	CALCA
8146	DFNB31B.14	2.23333e-08	-0.346761	0.284	0.358	4.46665e-05	28	DFNB31B
8147	PHLDA1.3	2.65913e-08	-0.281672	0.304	0.417	5.31825e-05	28	PHLDA1
8148	LMO1.16	2.96701e-08	-0.383729	0.321	0.445	5.93403e-05	28	LMO1
8149	PODXL2.8	6.03101e-08	-0.297932	0.418	0.552	0.00012062	28	PODXL2
8150	MCL1B.16	6.07621e-08	-0.413852	0.494	0.55	0.000121524	28	MCL1B
8151	SI:DKEY-14K9.2.11	8.63125e-08	-0.270982	0.432	0.458	0.000172625	28	SI:DKEY-14K9.2
8152	FAM49A.9	1.3251e-07	-0.36384	0.46	0.505	0.000265021	28	FAM49A
8153	ELMO1.21	1.37303e-07	-0.484605	0.653	0.716	0.000274606	28	ELMO1
8154	CITED4B.18	1.39975e-07	-0.480105	0.52	0.599	0.00027995	28	CITED4B
8155	FAM84A.8	1.56548e-07	-0.289851	0.438	0.402	0.000313096	28	FAM84A
8156	MAP7D1A.9	2.23442e-07	-0.278227	0.548	0.498	0.000446884	28	MAP7D1A
8157	VIM.22	2.41682e-07	-0.546429	0.739	0.758	0.000483363	28	VIM
8158	HTR2CL1.7	3.77512e-07	-0.263282	0.384	0.415	0.000755023	28	HTR2CL1
8159	MAFAA.24	4.08972e-07	-0.357436	0.233	0.295	0.000817945	28	MAFAA
8160	PIM3.7	6.45649e-07	-0.355638	0.5	0.609	0.0012913	28	PIM3
8161	CXXC4.12	6.8927e-07	-0.255501	0.327	0.354	0.00137854	28	CXXC4
8162	HSPB6.18	6.94178e-07	-0.2888	0.364	0.467	0.00138836	28	HSPB6
8163	PTMAA.16	8.10006e-07	-0.307539	0.83	0.782	0.00162001	28	PTMAA
8164	AMER2.11	1.08658e-06	-0.292701	0.509	0.48	0.00217316	28	AMER2
8165	BHLHE40.10	1.37026e-06	-0.303778	0.915	0.876	0.00274053	28	BHLHE40
8166	PDCD4B.12	1.75543e-06	-0.406468	0.679	0.746	0.00351086	28	PDCD4B
8167	CACNG5A.20	2.13189e-06	-0.328207	0.347	0.424	0.00426378	28	CACNG5A
8168	STMN4.13	2.17785e-06	-0.265735	0.935	0.908	0.0043557	28	STMN4
8169	HSP90AA1.2.17	2.81005e-06	-0.359174	0.946	0.96	0.00562011	28	HSP90AA1.2
8170	MATN3B.16	3.14734e-06	-0.291719	0.401	0.402	0.00629467	28	MATN3B
8171	MT2.5	4.52386e-06	-0.258301	0.241	0.223	0.00904772	28	MT2
8172	CHGA.10	4.59929e-06	-0.295942	0.312	0.403	0.00919857	28	CHGA
8173	JUNBB.10	5.34089e-06	-0.399005	0.639	0.695	0.0106818	28	JUNBB
8174	IGFBP5B.15	5.70428e-06	-0.260056	0.844	0.789	0.0114086	28	IGFBP5B
8175	EFHD1.20	6.56074e-06	-0.482495	0.756	0.76	0.0131215	28	EFHD1
8176	MCL1A.18	7.21315e-06	-0.433897	0.761	0.817	0.0144263	28	MCL1A
8177	PRPH.20	7.77139e-06	-0.356198	0.477	0.405	0.0155428	28	PRPH
8178	RPRMA.19	7.77945e-06	-0.3226	0.284	0.333	0.0155589	28	RPRMA
8179	LRP1BA.18	8.40896e-06	-0.319098	0.386	0.436	0.0168179	28	LRP1BA
8180	SI:DKEY-1H6.8.23	1.35878e-05	-0.414677	0.199	0.297	0.0271756	28	SI:DKEY-1H6.8
8181	VAT1.6	1.56432e-05	-0.25547	0.315	0.336	0.0312864	28	VAT1
8182	SI:CH211-222L21.1.9	1.7159e-05	-0.347642	0.375	0.462	0.0343181	28	SI:CH211-222L21.1
8183	CNP.17	1.80262e-05	-0.449038	0.545	0.542	0.0360524	28	CNP
8184	TGIF1.14	2.10689e-05	-0.280273	0.412	0.501	0.0421377	28	TGIF1
8185	CDK15.19	2.40628e-05	-0.348639	0.577	0.578	0.0481257	28	CDK15
8186	ISLR2.15	2.79259e-05	-0.283801	0.614	0.56	0.0558519	28	ISLR2
8187	KLF7B.14	3.53889e-05	-0.386227	0.571	0.638	0.0707777	28	KLF7B
8188	CCKA.27	4.21664e-05	-0.947246	0.335	0.424	0.0843328	28	CCKA
8189	SPON1A.13	4.30753e-05	-0.251313	0.253	0.306	0.0861507	28	SPON1A
8190	TUBB2.15	4.50178e-05	-0.300809	0.756	0.755	0.0900356	28	TUBB2
8191	DDIT3.10	5.22384e-05	-0.318541	0.497	0.569	0.104477	28	DDIT3
8192	TUBB5.23	6.55415e-05	-1.19911	0.395	0.442	0.131083	28	TUBB5
8193	HSPB1.18	6.91012e-05	-0.417142	0.543	0.501	0.138202	28	HSPB1
8194	NPB.24	8.76433e-05	-0.986384	0.236	0.303	0.175287	28	NPB
8195	PIK3R3A.6	9.6284e-05	-0.251843	0.44	0.516	0.192568	28	PIK3R3A
8196	BTG2.10	0.000123258	-0.364861	0.844	0.849	0.246517	28	BTG2
8197	MT-CYB.16	0.000177559	-0.311533	1	0.997	0.355119	28	MT-CYB
8198	NAT8L.16	0.000182029	-0.269382	0.801	0.806	0.364058	28	NAT8L
8199	ALCAMB.24	0.000209486	-0.27258	0.401	0.328	0.418971	28	ALCAMB
8200	FOXP2.18	0.000223164	-0.252893	0.389	0.396	0.446329	28	FOXP2
8201	JUNBA.13	0.000413578	-0.321644	0.673	0.648	0.827155	28	JUNBA
8202	NFIL3-5.8	0.000482411	-0.290628	0.361	0.461	0.964821	28	NFIL3-5
8203	SI:DKEYP-72G9.4.22	0.00112462	-0.295905	0.946	0.915	1	28	SI:DKEYP-72G9.4
8204	UBB.12	0.00199878	-0.279647	0.912	0.919	1	28	UBB
8205	ZGC:92066.18	0.00385249	-0.274191	0.577	0.577	1	28	ZGC:92066
8206	ACTB1.12	0.00541752	-0.307863	0.918	0.903	1	28	ACTB1
8207	HSP70.3.10	0.00696012	-0.317713	0.974	0.971	1	28	HSP70.3
8208	FABP7A.5	0.00698361	-0.268734	0.304	0.282	1	28	FABP7A
8209	PTPRT.1	2.50332e-278	0.647125	0.538	0.309	5.00664e-275	29	PTPRT
8210	ANGPTL1A	5.63339e-239	0.364291	0.282	0.225	1.12668e-235	29	ANGPTL1A
8211	SHISA9B.4	1.39195e-230	1.10331	0.698	0.379	2.78391e-227	29	SHISA9B
8212	FAM19A1A.6	1.49064e-213	1.24077	0.663	0.32	2.98128e-210	29	FAM19A1A
8213	KLF18.2	9.49594e-150	0.679368	0.535	0.359	1.89919e-146	29	KLF18
8214	MAB21L2.2	1.54649e-142	0.980016	0.581	0.332	3.09297e-139	29	MAB21L2
8215	CALB2A.19	3.4173e-120	1.0246	0.997	0.919	6.8346e-117	29	CALB2A
8216	ELAVL4.17	2.45653e-100	-1.30712	0.654	0.917	4.91306e-97	29	ELAVL4
8217	IRX4B.3	3.77657e-92	0.730527	0.532	0.328	7.55315e-89	29	IRX4B
8218	KCNIP3B.23	3.48295e-90	0.88839	0.974	0.769	6.96589e-87	29	KCNIP3B
8219	PVALB6.26	3.23303e-89	1.03663	0.863	0.556	6.46606e-86	29	PVALB6
8220	CBLN1.17	1.41292e-88	0.859137	0.619	0.409	2.82584e-85	29	CBLN1
8221	AK5.12	1.51017e-86	0.881597	0.683	0.435	3.02034e-83	29	AK5
8222	EFHD1.21	5.64603e-83	-1.57915	0.369	0.764	1.12921e-79	29	EFHD1
8223	FSTL1B	2.89837e-76	0.253768	0.282	0.174	5.79674e-73	29	FSTL1B
8224	SNCGA.22	7.9837e-72	0.735952	0.988	0.813	1.59674e-68	29	SNCGA
8225	PCP4A.21	8.09756e-71	0.722354	0.974	0.883	1.61951e-67	29	PCP4A
8226	EFNA1B	8.15862e-69	0.539222	0.503	0.362	1.63172e-65	29	EFNA1B
8227	OTOFA.17	5.88904e-68	0.840932	0.686	0.444	1.17781e-64	29	OTOFA
8228	ZGC:92658.22	8.5481e-64	0.854207	0.738	0.453	1.70962e-60	29	ZGC:92658
8229	SI:CH211-178N15.1.2	3.97712e-62	0.463525	0.459	0.325	7.95425e-59	29	SI:CH211-178N15.1
8230	PAX10.22	6.04899e-62	0.830465	0.724	0.502	1.2098e-58	29	PAX10
8231	CDH4.8	4.26565e-61	0.729298	0.608	0.468	8.53131e-58	29	CDH4
8232	ATP1B1B.24	4.77247e-61	-1.40311	0.483	0.753	9.54494e-58	29	ATP1B1B
8233	ADCYAP1B.23	3.15918e-58	-1.37745	0.459	0.773	6.31836e-55	29	ADCYAP1B
8234	OGFOD1.7	1.76396e-57	0.575058	0.471	0.483	3.52793e-54	29	OGFOD1
8235	TMTC1.1	2.39224e-57	0.498025	0.401	0.338	4.78449e-54	29	TMTC1
8236	MFAP4.24	1.03336e-55	0.846113	0.549	0.505	2.06672e-52	29	MFAP4
8237	FAM46C.2	3.67641e-54	0.310296	0.424	0.288	7.35281e-51	29	FAM46C
8238	TUSC5A.14	3.06462e-53	0.694886	0.625	0.444	6.12924e-50	29	TUSC5A
8239	ALCAMA.22	1.73226e-50	0.639541	0.744	0.576	3.46452e-47	29	ALCAMA
8240	OLFM2A.17	1.12672e-47	0.675416	0.683	0.534	2.25343e-44	29	OLFM2A
8241	SCG2B.16	1.89735e-47	-1.08528	0.523	0.794	3.79469e-44	29	SCG2B
8242	NPTX1L.20	3.47789e-47	-1.08388	0.299	0.621	6.95577e-44	29	NPTX1L
8243	BARHL2.20	1.02393e-46	-0.986032	0.183	0.501	2.04787e-43	29	BARHL2
8244	PCDH19.21	4.33377e-46	-1.03139	0.218	0.532	8.66754e-43	29	PCDH19
8245	IGFBP5B.16	3.50128e-45	0.574783	0.933	0.788	7.00255e-42	29	IGFBP5B
8246	FAM107B.17	3.71681e-45	0.494645	0.994	0.957	7.43362e-42	29	FAM107B
8247	FNDC4.5	2.87777e-44	0.393579	0.317	0.328	5.75553e-41	29	FNDC4
8248	CAMK2N1A.20	3.32491e-44	0.652101	0.828	0.618	6.64981e-41	29	CAMK2N1A
8249	SI:DKEYP-72G9.4.23	4.85398e-44	0.515315	0.977	0.914	9.70796e-41	29	SI:DKEYP-72G9.4
8250	CCNG1.16	1.10989e-43	0.678253	0.82	0.725	2.21977e-40	29	CCNG1
8251	NRGNA.25	6.32215e-43	0.420536	0.977	0.829	1.26443e-39	29	NRGNA
8252	COX6B1.14	4.625e-42	-0.896066	0.317	0.626	9.24999e-39	29	COX6B1
8253	EBF3A.25	1.21739e-41	-1.02809	0.215	0.563	2.43477e-38	29	EBF3A
8254	CNTNAP5L.1	5.269e-41	0.268239	0.314	0.329	1.0538e-37	29	CNTNAP5L
8255	BASP1.19	1.35711e-40	0.598317	0.776	0.591	2.71422e-37	29	BASP1
8256	ZFP36.25	6.34327e-40	-1.42391	0.337	0.612	1.26865e-36	29	ZFP36
8257	FAM43B.3	9.52838e-40	0.405489	0.358	0.352	1.90568e-36	29	FAM43B
8258	CAMK2N2.1	1.62204e-38	0.537802	0.526	0.384	3.24408e-35	29	CAMK2N2
8259	ZGC:194261.20	9.17288e-38	-0.755811	0.308	0.567	1.83458e-34	29	ZGC:194261
8260	ITGA1.2	1.45984e-37	0.329323	0.328	0.324	2.91968e-34	29	ITGA1
8261	NHSL1A.11	3.27787e-37	0.510108	0.558	0.495	6.55574e-34	29	NHSL1A
8262	GRM6B.26	1.31052e-36	-0.416439	0.105	0.417	2.62104e-33	29	GRM6B
8263	ZGC:158258.2	1.46529e-36	0.315701	0.404	0.409	2.93059e-33	29	ZGC:158258
8264	INHBAA.24	4.98649e-36	0.670294	0.689	0.439	9.97298e-33	29	INHBAA
8265	SEMA3B.25	2.30776e-35	0.629635	0.608	0.451	4.61551e-32	29	SEMA3B
8266	MEF2CB.26	1.91898e-34	-0.769597	0.186	0.48	3.83796e-31	29	MEF2CB
8267	POU6F2.22	4.86924e-34	0.555143	0.703	0.523	9.73848e-31	29	POU6F2
8268	TSPAN18A.26	2.01348e-33	-0.926658	0.134	0.426	4.02695e-30	29	TSPAN18A
8269	CDH8.24	2.35161e-33	-0.868962	0.256	0.52	4.70323e-30	29	CDH8
8270	FURINB.10	1.08762e-32	0.495197	0.584	0.508	2.17525e-29	29	FURINB
8271	SULF2B.15	1.12487e-32	0.578605	0.509	0.418	2.24975e-29	29	SULF2B
8272	ZGC:110340.22	1.38082e-32	-1.49203	0.381	0.646	2.76164e-29	29	ZGC:110340
8273	PCDH17.7	3.27098e-32	0.49875	0.529	0.407	6.54196e-29	29	PCDH17
8274	CPLX1.9	8.8827e-32	-0.513082	0.142	0.43	1.77654e-28	29	CPLX1
8275	RND1L.19	1.48027e-30	0.563859	0.605	0.446	2.96054e-27	29	RND1L
8276	FOXG1B.10	3.74725e-30	0.549615	0.782	0.675	7.49449e-27	29	FOXG1B
8277	CACNG5A.21	1.20756e-29	0.504212	0.547	0.421	2.41513e-26	29	CACNG5A
8278	HUNK.10	5.24408e-29	-0.278763	0.122	0.395	1.04882e-25	29	HUNK
8279	RBFOX3.16	1.50296e-28	0.517709	0.686	0.553	3.00593e-25	29	RBFOX3
8280	MEIS2B.27	1.87744e-28	0.524566	0.613	0.357	3.75488e-25	29	MEIS2B
8281	LUZP2.11	4.50087e-28	-0.58394	0.172	0.43	9.00174e-25	29	LUZP2
8282	IRX5A.18	5.34259e-28	-0.333337	0.105	0.364	1.06852e-24	29	IRX5A
8283	HAPLN4.2	6.54372e-28	0.321031	0.39	0.427	1.30874e-24	29	HAPLN4
8284	LRRC75BA.8	7.70849e-28	0.500414	0.523	0.409	1.5417e-24	29	LRRC75BA
8285	NEFMA.14	1.19198e-27	-0.700095	0.471	0.649	2.38396e-24	29	NEFMA
8286	AGRN.3	2.54599e-27	0.447597	0.413	0.361	5.09199e-24	29	AGRN
8287	PCDH7B.27	1.75512e-26	-1.14148	0.358	0.539	3.51024e-23	29	PCDH7B
8288	IRX4A.23	1.96562e-26	0.509457	0.477	0.34	3.93123e-23	29	IRX4A
8289	FLRT3.1	2.2833e-26	0.342645	0.363	0.339	4.56659e-23	29	FLRT3
8290	SI:DKEY-164F24.2.17	3.11095e-26	0.473589	0.779	0.656	6.22191e-23	29	SI:DKEY-164F24.2
8291	FOSL2.5	1.77262e-25	-0.561944	0.366	0.593	3.54524e-22	29	FOSL2
8292	DFNB31B.15	7.52859e-25	0.566106	0.445	0.357	1.50572e-21	29	DFNB31B
8293	CNTFR.6	1.19534e-24	0.402113	0.448	0.389	2.39068e-21	29	CNTFR
8294	PCDH7A.8	4.51309e-24	-0.312491	0.18	0.444	9.02618e-21	29	PCDH7A
8295	HTR2CL1.8	6.20828e-24	0.369555	0.433	0.415	1.24166e-20	29	HTR2CL1
8296	POU4F2.22	4.5561e-23	-0.684702	0.282	0.528	9.1122e-20	29	POU4F2
8297	SCRT1A.21	7.11215e-23	0.390377	0.869	0.754	1.42243e-19	29	SCRT1A
8298	ATF3.20	9.27335e-23	-0.736999	0.683	0.848	1.85467e-19	29	ATF3
8299	CCSAPB.4	1.29916e-22	0.413541	0.517	0.436	2.59831e-19	29	CCSAPB
8300	MCL1B.17	4.58067e-22	-0.588617	0.326	0.552	9.16135e-19	29	MCL1B
8301	GFRA2B.2	6.4438e-22	0.322488	0.387	0.378	1.28876e-18	29	GFRA2B
8302	SOX4A.14	8.2449e-22	-0.48211	0.253	0.508	1.64898e-18	29	SOX4A
8303	CDH13.20	2.48205e-21	-0.536174	0.267	0.468	4.9641e-18	29	CDH13
8304	CXCL14.24	4.99396e-21	0.390918	0.59	0.519	9.98793e-18	29	CXCL14
8305	TBX2A.2	5.48746e-21	0.343048	0.366	0.312	1.09749e-17	29	TBX2A
8306	CCKB.16	5.9472e-21	-0.284237	0.174	0.41	1.18944e-17	29	CCKB
8307	FAM19A5A.12	7.13674e-21	0.443654	0.581	0.526	1.42735e-17	29	FAM19A5A
8308	SI:DKEY-152P16.6.19	1.09971e-20	-0.679055	0.384	0.476	2.19941e-17	29	SI:DKEY-152P16.6
8309	ANKRD34C.4	1.35186e-20	-0.274033	0.256	0.482	2.70372e-17	29	ANKRD34C
8310	TMEM132E.13	1.51537e-20	-0.344399	0.183	0.406	3.03074e-17	29	TMEM132E
8311	RASD1.20	6.28534e-20	-0.593884	0.279	0.499	1.25707e-16	29	RASD1
8312	TESCB.13	7.63835e-20	0.45063	0.558	0.444	1.52767e-16	29	TESCB
8313	CACNA1G.5	1.45337e-19	0.353629	0.416	0.359	2.90674e-16	29	CACNA1G
8314	FOXP1B.8	1.55232e-19	0.352551	0.398	0.366	3.10464e-16	29	FOXP1B
8315	SI:DKEY-33C12.3.20	1.83706e-19	-0.794112	0.512	0.709	3.67411e-16	29	SI:DKEY-33C12.3
8316	LGI2A.3	2.81087e-19	0.377833	0.404	0.363	5.62174e-16	29	LGI2A
8317	SIX3B.22	3.14513e-19	-0.776885	0.346	0.496	6.29026e-16	29	SIX3B
8318	CXXC5A.13	3.35333e-19	-0.520412	0.41	0.528	6.70666e-16	29	CXXC5A
8319	COX4I1L.18	1.91885e-18	-0.39927	0.331	0.529	3.83771e-15	29	COX4I1L
8320	ZGC:158291.11	2.12326e-18	0.452166	0.581	0.461	4.24652e-15	29	ZGC:158291
8321	SI:DKEYP-72H1.1.23	1.13834e-17	-0.566203	0.372	0.447	2.27668e-14	29	SI:DKEYP-72H1.1
8322	CHN1.11	1.73536e-17	0.449439	0.587	0.459	3.47073e-14	29	CHN1
8323	PLCE1.18	3.80439e-17	-0.386189	0.163	0.344	7.60878e-14	29	PLCE1
8324	CBLN4.15	4.5033e-17	-0.466025	0.227	0.405	9.0066e-14	29	CBLN4
8325	JUNBA.14	5.04299e-17	-0.628316	0.439	0.65	1.0086e-13	29	JUNBA
8326	PLK2B.8	1.14003e-16	-0.470915	0.363	0.507	2.28006e-13	29	PLK2B
8327	TUBB2B.6	1.28419e-16	0.319921	0.927	0.882	2.56838e-13	29	TUBB2B
8328	MT-CYB.17	1.30971e-16	-0.44719	0.997	0.997	2.61941e-13	29	MT-CYB
8329	CCDC136A.19	1.74391e-16	0.3445	0.456	0.414	3.48782e-13	29	CCDC136A
8330	CCKA.28	2.86756e-16	-1.24316	0.221	0.425	5.73513e-13	29	CCKA
8331	SI:DKEY-19B23.8.12	3.21488e-16	-0.380023	0.238	0.434	6.42977e-13	29	SI:DKEY-19B23.8
8332	GTPBP4.2	3.75022e-16	-0.286	0.401	0.627	7.50045e-13	29	GTPBP4
8333	NDRG4.15	3.91407e-16	-0.483123	0.471	0.685	7.82814e-13	29	NDRG4
8334	CDH11.17	5.72442e-16	-0.556526	0.392	0.436	1.14488e-12	29	CDH11
8335	CBFA2T3.4	1.33603e-15	0.328121	0.358	0.3	2.67207e-12	29	CBFA2T3
8336	CSPG5A.15	1.53267e-15	-0.306362	0.235	0.451	3.06534e-12	29	CSPG5A
8337	SYT9B.19	1.79475e-15	0.351472	0.529	0.471	3.58949e-12	29	SYT9B
8338	SI:CH211-260E23.9.13	2.95771e-15	0.363847	0.555	0.507	5.91543e-12	29	SI:CH211-260E23.9
8339	TMEFF2A.10	4.05751e-15	0.37553	0.541	0.435	8.11502e-12	29	TMEFF2A
8340	SIX3A.23	4.43221e-15	-0.517624	0.259	0.437	8.86442e-12	29	SIX3A
8341	LRP1BA.19	6.06365e-15	-0.312264	0.241	0.438	1.21273e-11	29	LRP1BA
8342	SIK1.9	1.1883e-14	-0.4021	0.294	0.488	2.3766e-11	29	SIK1
8343	SLC20A1B.1	1.55749e-14	-0.255511	0.267	0.476	3.11498e-11	29	SLC20A1B
8344	ID2B.17	2.369e-14	-0.363394	0.23	0.435	4.738e-11	29	ID2B
8345	SI:CH211-117C9.5.2	2.61606e-14	-0.263756	0.209	0.407	5.23212e-11	29	SI:CH211-117C9.5
8346	SCN3B.3	3.34424e-14	0.263036	0.451	0.414	6.68848e-11	29	SCN3B
8347	SI:CH211-222L21.1.10	3.36464e-14	-0.390326	0.273	0.463	6.72927e-11	29	SI:CH211-222L21.1
8348	GAP43.23	4.23529e-14	-0.865553	0.39	0.525	8.47058e-11	29	GAP43
8349	EPHA6.12	6.31157e-14	0.422671	0.564	0.478	1.26231e-10	29	EPHA6
8350	MCL1A.19	8.40686e-14	-0.667172	0.683	0.818	1.68137e-10	29	MCL1A
8351	ZNF395.15	9.18252e-14	-0.443803	0.369	0.51	1.8365e-10	29	ZNF395
8352	EVA1A.9	9.76029e-14	-0.340101	0.238	0.393	1.95206e-10	29	EVA1A
8353	TBR1B.25	1.26513e-13	-0.325131	0.166	0.323	2.53026e-10	29	TBR1B
8354	GRIA2B.15	1.29345e-13	-0.319846	0.262	0.465	2.58691e-10	29	GRIA2B
8355	ERRFI1.20	1.40379e-13	-0.440564	0.308	0.483	2.80758e-10	29	ERRFI1
8356	TNFAIP2A.2	1.56903e-13	-0.266096	0.201	0.382	3.13805e-10	29	TNFAIP2A
8357	GIPR.14	3.13207e-13	-0.289724	0.172	0.346	6.26415e-10	29	GIPR
8358	MYCA.14	3.14633e-13	-0.534715	0.384	0.58	6.29266e-10	29	MYCA
8359	ARL4AB.13	4.34849e-13	0.284208	0.68	0.681	8.69698e-10	29	ARL4AB
8360	BTG2.11	4.99854e-13	-0.556455	0.73	0.851	9.99708e-10	29	BTG2
8361	SI:CH1073-221C23.2.1	6.55618e-13	0.257757	0.424	0.386	1.31124e-09	29	SI:CH1073-221C23.2
8362	FNDC5B.8	6.90412e-13	-0.27497	0.328	0.487	1.38082e-09	29	FNDC5B
8363	POU4F1.15	6.91898e-13	0.262671	0.805	0.719	1.3838e-09	29	POU4F1
8364	RPRMA.20	7.88912e-13	-0.290583	0.157	0.334	1.57782e-09	29	RPRMA
8365	DLG5A.14	9.04715e-13	-0.300755	0.244	0.417	1.80943e-09	29	DLG5A
8366	TUBB5.24	1.07726e-12	-1.20424	0.256	0.444	2.15452e-09	29	TUBB5
8367	INAA.19	1.0966e-12	-0.459349	0.392	0.528	2.19321e-09	29	INAA
8368	LMO4B.9	1.28666e-12	-0.353737	0.279	0.437	2.57332e-09	29	LMO4B
8369	TSPAN18B.16	1.36739e-12	-0.353382	0.331	0.521	2.73477e-09	29	TSPAN18B
8370	CR381599.1.24	2.28146e-12	-1.37501	0.291	0.445	4.56292e-09	29	CR381599.1
8371	TOX.14	2.7912e-12	-0.287497	0.262	0.441	5.58239e-09	29	TOX
8372	SLC6A1A.16	3.11043e-12	-0.297352	0.203	0.37	6.22087e-09	29	SLC6A1A
8373	DUSP5.15	3.16195e-12	-0.265142	0.285	0.468	6.3239e-09	29	DUSP5
8374	DUSP2.1	4.71007e-12	-0.254165	0.224	0.379	9.42014e-09	29	DUSP2
8375	SI:CH211-195B13.1.14	5.96734e-12	0.266001	0.843	0.79	1.19347e-08	29	SI:CH211-195B13.1
8376	ATP2B4.13	1.0451e-11	-0.307323	0.212	0.351	2.09019e-08	29	ATP2B4
8377	GRB2B.22	1.22166e-11	-0.3964	0.474	0.63	2.44332e-08	29	GRB2B
8378	RGS3A.8	1.26916e-11	-0.299794	0.238	0.402	2.53833e-08	29	RGS3A
8379	SI:CH211-195B15.8.15	1.38148e-11	-0.326903	0.701	0.85	2.76295e-08	29	SI:CH211-195B15.8
8380	MAFAA.25	1.41283e-11	-0.34622	0.154	0.296	2.82565e-08	29	MAFAA
8381	SI:DKEY-42I9.4.7	3.07506e-11	-0.272604	0.328	0.506	6.15011e-08	29	SI:DKEY-42I9.4
8382	MID1IP1B.15	3.49422e-11	-0.334795	0.404	0.591	6.98845e-08	29	MID1IP1B
8383	SCG2.14	4.5843e-11	-0.314946	0.186	0.312	9.1686e-08	29	SCG2
8384	OLFM3A.15	7.27282e-11	-0.262618	0.177	0.325	1.45456e-07	29	OLFM3A
8385	CITED4A.10	7.94957e-11	-0.422678	0.506	0.653	1.58991e-07	29	CITED4A
8386	ID2A.11	9.20713e-11	-0.351436	0.233	0.398	1.84143e-07	29	ID2A
8387	SESN1.12	1.34859e-10	-0.35395	0.276	0.451	2.69719e-07	29	SESN1
8388	NRP1A.16	1.5646e-10	-0.344625	0.378	0.514	3.12921e-07	29	NRP1A
8389	ANXA13L.16	1.89931e-10	0.305262	0.785	0.695	3.79862e-07	29	ANXA13L
8390	MAP6D1.20	2.22677e-10	-0.380023	0.323	0.422	4.45354e-07	29	MAP6D1
8391	COX8B.16	2.82344e-10	-0.348824	0.206	0.35	5.64688e-07	29	COX8B
8392	TENM3.15	3.6758e-10	-0.523571	0.509	0.634	7.35161e-07	29	TENM3
8393	KIF26BA.15	4.56231e-10	-0.333808	0.328	0.359	9.12462e-07	29	KIF26BA
8394	EGR4.16	1.34813e-09	-0.615428	0.733	0.838	2.69626e-06	29	EGR4
8395	CYR61.15	1.42857e-09	0.308792	0.52	0.49	2.85714e-06	29	CYR61
8396	PIK3R3A.7	1.4379e-09	-0.270877	0.366	0.517	2.87581e-06	29	PIK3R3A
8397	ZFHX4.18	2.50055e-09	-0.283997	0.224	0.383	5.00109e-06	29	ZFHX4
8398	JUNBB.11	2.67116e-09	-0.355777	0.552	0.696	5.34232e-06	29	JUNBB
8399	PHC2A.6	3.09311e-09	-0.256445	0.291	0.408	6.18622e-06	29	PHC2A
8400	SI:DKEY-1H6.8.24	3.48142e-09	-0.530299	0.206	0.297	6.96285e-06	29	SI:DKEY-1H6.8
8401	IGF1.18	4.99388e-09	0.272884	0.517	0.44	9.98775e-06	29	IGF1
8402	ACTB1.13	5.1539e-09	-0.481042	0.837	0.904	1.03078e-05	29	ACTB1
8403	ZBTB16A.6	6.84972e-09	-0.301295	0.25	0.404	1.36994e-05	29	ZBTB16A
8404	GPX1A.7	7.92828e-09	-0.3046	0.404	0.526	1.58566e-05	29	GPX1A
8405	BTBD6B.9	8.19972e-09	0.32716	0.596	0.567	1.63994e-05	29	BTBD6B
8406	HMGB2B.5	1.59604e-08	-0.317234	0.593	0.738	3.19208e-05	29	HMGB2B
8407	GSTR.17	1.6475e-08	0.280236	0.706	0.633	3.29499e-05	29	GSTR
8408	STMN4L.15	1.98525e-08	-0.366494	0.593	0.728	3.97049e-05	29	STMN4L
8409	NTNG1A.18	2.57645e-08	-0.48944	0.395	0.504	5.15289e-05	29	NTNG1A
8410	NEFLB.7	3.62079e-08	-0.284809	0.314	0.463	7.24158e-05	29	NEFLB
8411	ZGC:171482.16	3.65649e-08	-0.273761	0.323	0.366	7.31298e-05	29	ZGC:171482
8412	RND3A.18	4.83657e-08	-0.375499	0.453	0.516	9.67315e-05	29	RND3A
8413	ATP1A3B.16	5.47568e-08	-0.40401	0.753	0.828	0.000109514	29	ATP1A3B
8414	NMBB.25	6.58183e-08	-0.325882	0.058	0.159	0.000131637	29	NMBB
8415	XBP1.10	6.78466e-08	-0.269751	0.634	0.769	0.000135693	29	XBP1
8416	GLRA4B.19	1.10644e-07	-0.360399	0.366	0.436	0.000221288	29	GLRA4B
8417	FOSAA.12	1.24958e-07	-0.295396	0.372	0.487	0.000249916	29	FOSAA
8418	RSL24D1.2	1.32466e-07	-0.27333	0.605	0.737	0.000264931	29	RSL24D1
8419	NPAS4A.5	2.19788e-07	-0.284254	0.744	0.853	0.000439576	29	NPAS4A
8420	MIDN.8	2.36953e-07	-0.25291	0.445	0.591	0.000473905	29	MIDN
8421	STMN4.14	2.83627e-07	-0.37659	0.869	0.909	0.000567254	29	STMN4
8422	DDIT3.11	3.00482e-07	-0.290608	0.43	0.569	0.000600963	29	DDIT3
8423	MATN3B.17	3.24189e-07	-0.277085	0.311	0.403	0.000648378	29	MATN3B
8424	MYCLB.6	3.97943e-07	-0.290627	0.363	0.493	0.000795887	29	MYCLB
8425	CAMKVB.23	6.25309e-07	-0.311932	0.267	0.377	0.00125062	29	CAMKVB
8426	NEUROD2.24	8.46569e-07	-0.344863	0.346	0.356	0.00169314	29	NEUROD2
8427	PAMR1.9	8.74452e-07	-0.25496	0.314	0.355	0.0017489	29	PAMR1
8428	RPS12.5	2.18435e-06	-0.315018	0.895	0.927	0.0043687	29	RPS12
8429	NEUROD1.24	2.21177e-06	-0.299325	0.387	0.389	0.00442353	29	NEUROD1
8430	RIMS2A.15	2.4625e-06	-0.267614	0.613	0.725	0.004925	29	RIMS2A
8431	PRDM8B.23	2.66662e-06	-0.367504	0.244	0.365	0.00533323	29	PRDM8B
8432	NFIL3-6.22	2.92391e-06	-0.32271	0.634	0.744	0.00584782	29	NFIL3-6
8433	PRPH.21	3.72656e-06	-0.4148	0.294	0.407	0.00745311	29	PRPH
8434	RPL19.6	4.14418e-06	-0.277267	0.904	0.934	0.00828836	29	RPL19
8435	LNX1.19	4.15881e-06	-0.251131	0.547	0.671	0.00831762	29	LNX1
8436	CRHB.28	4.30075e-06	-0.847313	0.18	0.281	0.00860149	29	CRHB
8437	ARL4D.9	4.74594e-06	-0.281273	0.538	0.662	0.00949187	29	ARL4D
8438	HSPB1.19	5.73076e-06	-0.506598	0.381	0.503	0.0114615	29	HSPB1
8439	SOX6.24	7.36108e-06	-0.344958	0.375	0.404	0.0147222	29	SOX6
8440	SCRT2.11	7.49665e-06	-0.273239	0.462	0.59	0.0149933	29	SCRT2
8441	RPL22.3	7.89755e-06	-0.282065	0.805	0.872	0.0157951	29	RPL22
8442	SI:CH211-137A8.4.13	7.907e-06	-0.322618	0.5	0.572	0.015814	29	SI:CH211-137A8.4
8443	MKNK2B.14	1.34014e-05	-0.274847	0.747	0.845	0.0268028	29	MKNK2B
8444	TXN.15	1.51227e-05	-0.288377	0.407	0.485	0.0302454	29	TXN
8445	GRIA3A.23	1.55569e-05	-0.488891	0.468	0.537	0.0311139	29	GRIA3A
8446	ELMO1.22	3.14404e-05	-0.402803	0.648	0.716	0.0628809	29	ELMO1
8447	MYCN.7	3.45459e-05	-0.288025	0.404	0.498	0.0690918	29	MYCN
8448	TAGLN3B.21	4.20696e-05	-0.292232	0.363	0.446	0.0841393	29	TAGLN3B
8449	SERTAD4.16	4.85663e-05	-0.250448	0.369	0.487	0.0971326	29	SERTAD4
8450	SOX11A.22	6.86192e-05	-0.372586	0.41	0.434	0.137238	29	SOX11A
8451	HSPA4A.13	7.9917e-05	-0.255833	0.488	0.585	0.159834	29	HSPA4A
8452	TMSB.28	0.000121288	-0.721434	0.398	0.409	0.242575	29	TMSB
8453	RPL12.7	0.000122792	-0.295326	0.808	0.854	0.245583	29	RPL12
8454	ZGC:65851.16	0.000125936	-0.315891	0.858	0.862	0.251872	29	ZGC:65851
8455	NECAB1.27	0.000134301	-0.346433	0.404	0.389	0.268602	29	NECAB1
8456	RPL36A.6	0.000136227	-0.258374	0.869	0.911	0.272454	29	RPL36A
8457	VPS37D.24	0.000271015	-0.338477	0.337	0.354	0.542031	29	VPS37D
8458	IER2.6	0.000611149	-0.251711	0.453	0.546	1	29	IER2
8459	SGK1.12	0.000879199	-0.314137	0.453	0.488	1	29	SGK1
8460	RPL21.5	0.00104641	-0.252987	0.863	0.912	1	29	RPL21
8461	H1FX.10	0.00124825	-0.28124	0.285	0.372	1	29	H1FX
8462	MT2.6	0.00126452	-0.292614	0.174	0.223	1	29	MT2
8463	CEBPD.17	0.00329859	-0.290222	0.366	0.443	1	29	CEBPD
8464	CRABP1A.20	0.00331826	-0.319384	0.424	0.404	1	29	CRABP1A
8465	NPB.25	0.00567562	-0.869877	0.265	0.302	1	29	NPB
8466	C1QL3A.28	0.00911926	-0.471997	0.18	0.197	1	29	C1QL3A
8467	MAFAA.26	0	2.39961	0.955	0.288	0	30	MAFAA
8468	NEFMB.2	0	1.56972	0.742	0.398	0	30	NEFMB
8469	PVALB8.1	0	1.44923	0.774	0.227	0	30	PVALB8
8470	SLC8A1A.1	0	0.898695	0.7	0.272	0	30	SLC8A1A
8471	CAMKVA	0	0.885212	0.51	0.151	0	30	CAMKVA
8472	VALOPA.1	4.02523e-227	0.526261	0.529	0.333	8.05045e-224	30	VALOPA
8473	SOX6.25	5.79501e-214	1.41467	0.855	0.4	1.159e-210	30	SOX6
8474	CADM1B.1	1.33611e-209	0.735434	0.516	0.369	2.67222e-206	30	CADM1B
8475	SI:DKEY-56F14.4.1	4.8542e-190	1.09517	0.732	0.331	9.7084e-187	30	SI:DKEY-56F14.4
8476	SLC4A4A.1	1.85768e-182	0.47628	0.61	0.224	3.71536e-179	30	SLC4A4A
8477	SCN4BB.2	8.05775e-182	0.57772	0.426	0.264	1.61155e-178	30	SCN4BB
8478	CEMIP.1	1.55558e-177	0.517049	0.671	0.342	3.11116e-174	30	CEMIP
8479	SI:DKEY-33C12.3.21	4.42011e-174	1.42108	0.981	0.705	8.84022e-171	30	SI:DKEY-33C12.3
8480	ATP1A3B.17	2.91056e-157	1.19672	0.99	0.825	5.82113e-154	30	ATP1A3B
8481	MAFBA	2.18275e-152	0.361076	0.465	0.318	4.3655e-149	30	MAFBA
8482	SI:CH211-66K16.27.4	2.03509e-146	0.901739	0.752	0.432	4.07017e-143	30	SI:CH211-66K16.27
8483	SH3GL3B.1	2.42876e-145	0.553065	0.6	0.219	4.85752e-142	30	SH3GL3B
8484	HSP70.3.11	2.47681e-142	-1.73958	0.906	0.972	4.95363e-139	30	HSP70.3
8485	NELL2B.23	1.00128e-135	1.26359	0.965	0.616	2.00257e-132	30	NELL2B
8486	RYR3.16	2.12728e-130	1.09538	0.813	0.467	4.25457e-127	30	RYR3
8487	HSP90AA1.2.18	2.05641e-126	-1.7417	0.887	0.96	4.11282e-123	30	HSP90AA1.2
8488	NAT8L.17	2.23871e-126	1.07394	0.981	0.804	4.47741e-123	30	NAT8L
8489	PCDH7A.9	2.36394e-123	1.05558	0.777	0.438	4.72789e-120	30	PCDH7A
8490	CAMSAP2A.1	5.80654e-123	1.07507	0.813	0.413	1.16131e-119	30	CAMSAP2A
8491	DACHA.2	3.94022e-120	0.806166	0.723	0.355	7.88044e-117	30	DACHA
8492	CALB2A.20	3.22944e-118	1.08715	1	0.92	6.45888e-115	30	CALB2A
8493	CAMTA1A.4	1.72805e-111	0.973808	0.777	0.419	3.45611e-108	30	CAMTA1A
8494	ZGC:65851.17	8.3814e-109	0.967489	0.987	0.861	1.67628e-105	30	ZGC:65851
8495	ADCYAP1B.24	7.15946e-108	-2.32815	0.348	0.774	1.43189e-104	30	ADCYAP1B
8496	UBB.13	1.33454e-106	-1.47232	0.835	0.92	2.66909e-103	30	UBB
8497	STMN3.16	4.7011e-106	0.999999	0.997	0.896	9.4022e-103	30	STMN3
8498	TUBB2.16	3.15156e-104	1.05976	0.955	0.753	6.30312e-101	30	TUBB2
8499	MFAP4.25	6.07693e-100	0.906899	0.8	0.503	1.21539e-96	30	MFAP4
8500	GAS6.6	6.37129e-99	0.839607	0.6	0.408	1.27426e-95	30	GAS6
8501	MT-CYB.18	6.11482e-98	0.860868	1	0.997	1.22296e-94	30	MT-CYB
8502	PCP4L1.16	1.16333e-91	1.04386	0.935	0.727	2.32666e-88	30	PCP4L1
8503	LGI2A.4	8.24358e-91	0.882283	0.668	0.36	1.64872e-87	30	LGI2A
8504	HSP70.2.12	1.11546e-88	-1.32002	0.958	0.976	2.23093e-85	30	HSP70.2
8505	TOX.15	4.03072e-80	0.785164	0.806	0.435	8.06144e-77	30	TOX
8506	EYA1.1	1.84584e-78	0.325136	0.529	0.164	3.69167e-75	30	EYA1
8507	UBC.3	6.01602e-76	-0.739276	0.981	0.992	1.2032e-72	30	UBC
8508	CAMKVB.24	9.70443e-74	0.799017	0.755	0.372	1.94089e-70	30	CAMKVB
8509	SI:DKEYP-72G9.4.24	2.92888e-73	-1.2617	0.758	0.916	5.85775e-70	30	SI:DKEYP-72G9.4
8510	FOSAB.8	5.33051e-73	-0.976138	0.968	0.983	1.0661e-69	30	FOSAB
8511	ATF3.21	2.18215e-72	-1.61817	0.726	0.847	4.3643e-69	30	ATF3
8512	JUN.11	2.09764e-71	-1.4244	0.819	0.907	4.19527e-68	30	JUN
8513	GFRA2B.3	6.48547e-71	0.623985	0.739	0.375	1.29709e-67	30	GFRA2B
8514	MDKB.16	4.50382e-68	-1.24696	0.6	0.847	9.00764e-65	30	MDKB
8515	KCNG4A	8.97916e-68	0.451595	0.619	0.357	1.79583e-64	30	KCNG4A
8516	PTMAA.17	3.91002e-67	-1.03336	0.661	0.784	7.82003e-64	30	PTMAA
8517	NRGNA.26	3.88435e-66	-1.79612	0.71	0.832	7.76869e-63	30	NRGNA
8518	GRIA4A.17	1.26788e-65	0.796286	0.748	0.479	2.53576e-62	30	GRIA4A
8519	TXN.16	4.36169e-64	0.735278	0.726	0.482	8.72337e-61	30	TXN
8520	SCG2B.17	1.57786e-63	-1.3276	0.519	0.794	3.15573e-60	30	SCG2B
8521	SEMA3FA.2	8.03715e-63	0.456049	0.49	0.383	1.60743e-59	30	SEMA3FA
8522	RTN4RL2A.16	2.15013e-62	-1.43629	0.394	0.772	4.30027e-59	30	RTN4RL2A
8523	EEF1A2.21	2.31158e-62	0.837343	0.677	0.425	4.62316e-59	30	EEF1A2
8524	PDCD6.17	9.14443e-62	0.690732	0.639	0.441	1.82889e-58	30	PDCD6
8525	PTMAB.7	9.88086e-62	-0.81468	0.865	0.936	1.97617e-58	30	PTMAB
8526	DNAJB1B.11	1.00136e-61	-1.29772	0.713	0.836	2.00272e-58	30	DNAJB1B
8527	HSP70.1.10	2.80509e-60	-1.29018	0.916	0.952	5.61018e-57	30	HSP70.1
8528	PMF1	3.39784e-60	0.377468	0.523	0.359	6.79568e-57	30	PMF1
8529	PBX1A.14	4.00271e-60	0.747656	0.897	0.691	8.00541e-57	30	PBX1A
8530	KCNA1A.3	9.5264e-60	0.717304	0.71	0.418	1.90528e-56	30	KCNA1A
8531	FOXP1B.9	3.42177e-59	0.515046	0.706	0.363	6.84355e-56	30	FOXP1B
8532	SI:DKEY-22O22.2.1	1.10043e-58	0.477574	0.632	0.321	2.20085e-55	30	SI:DKEY-22O22.2
8533	GNG13B.21	1.68638e-58	0.628494	0.99	0.943	3.37275e-55	30	GNG13B
8534	VAMP1.13	2.11885e-58	0.736221	0.974	0.869	4.2377e-55	30	VAMP1
8535	B3GLCTA.2	2.4848e-58	0.441284	0.661	0.334	4.96959e-55	30	B3GLCTA
8536	SNCB.17	7.98586e-58	-1.14375	0.532	0.733	1.59717e-54	30	SNCB
8537	COX6B1.15	3.14046e-57	0.836979	0.906	0.62	6.28091e-54	30	COX6B1
8538	MKNK2B.15	3.39412e-56	-1.11686	0.719	0.845	6.78825e-53	30	MKNK2B
8539	MEF2AA.20	1.6059e-55	-1.11206	0.358	0.729	3.2118e-52	30	MEF2AA
8540	TMEM178.15	3.54772e-55	0.746743	0.758	0.531	7.09545e-52	30	TMEM178
8541	EDIL3.23	3.43359e-53	0.651974	0.881	0.599	6.86718e-50	30	EDIL3
8542	SMS.6	2.37924e-52	0.757727	0.816	0.572	4.75847e-49	30	SMS
8543	ATP1B1B.25	5.05382e-52	-1.54343	0.532	0.752	1.01076e-48	30	ATP1B1B
8544	ZGC:92658.23	8.68826e-52	0.800286	0.761	0.453	1.73765e-48	30	ZGC:92658
8545	CBX7A.12	1.27143e-51	-1.12788	0.655	0.787	2.54285e-48	30	CBX7A
8546	RGS8.19	2.94484e-51	-1.06248	0.584	0.726	5.88968e-48	30	RGS8
8547	DRD4A.3	5.31132e-51	0.396434	0.442	0.261	1.06226e-47	30	DRD4A
8548	SI:CH211-195B15.8.16	5.61894e-51	-1.06198	0.777	0.849	1.12379e-47	30	SI:CH211-195B15.8
8549	SSTR1A.1	8.30891e-51	0.356979	0.494	0.328	1.66178e-47	30	SSTR1A
8550	MCL1A.20	5.78877e-50	-1.43671	0.606	0.818	1.15775e-46	30	MCL1A
8551	PLPPR2.2	1.21299e-48	0.489464	0.619	0.378	2.42597e-45	30	PLPPR2
8552	SRGAP2.2	3.07036e-48	0.467053	0.677	0.338	6.14073e-45	30	SRGAP2
8553	BTBD6B.10	4.71397e-48	0.675093	0.768	0.566	9.42795e-45	30	BTBD6B
8554	HTRA1B.18	5.28717e-48	0.571474	0.616	0.399	1.05743e-44	30	HTRA1B
8555	TUBB2B.7	5.30205e-48	0.640693	0.968	0.882	1.06041e-44	30	TUBB2B
8556	MEIS1B.15	6.55522e-48	0.518484	0.732	0.399	1.31104e-44	30	MEIS1B
8557	NTNG1A.19	2.63006e-47	0.628793	0.823	0.5	5.26013e-44	30	NTNG1A
8558	SI:CH211-10P21.1.7	2.04215e-46	-0.377738	0.094	0.464	4.0843e-43	30	SI:CH211-10P21.1
8559	CHGA.11	1.96723e-45	0.649022	0.632	0.4	3.93446e-42	30	CHGA
8560	IGFBP5B.17	4.69018e-45	-1.13604	0.623	0.791	9.38037e-42	30	IGFBP5B
8561	PCDH8.3	2.21191e-44	0.54902	0.571	0.351	4.42382e-41	30	PCDH8
8562	CDH4.9	3.0681e-44	0.649028	0.755	0.467	6.13619e-41	30	CDH4
8563	RGS16.20	7.03641e-43	-1.11856	0.732	0.853	1.40728e-39	30	RGS16
8564	CABP5B.8	7.05639e-43	0.560234	0.655	0.444	1.41128e-39	30	CABP5B
8565	MAP7D1A.10	4.11091e-42	0.615955	0.797	0.496	8.22181e-39	30	MAP7D1A
8566	MAP1AB.17	4.88865e-42	0.552207	0.923	0.809	9.7773e-39	30	MAP1AB
8567	CYGB1.20	5.25707e-42	-0.8218	0.203	0.564	1.05141e-38	30	CYGB1
8568	SST6.11	5.74715e-42	0.650633	0.877	0.686	1.14943e-38	30	SST6
8569	NPAS4A.6	1.20398e-41	-0.836977	0.768	0.852	2.40797e-38	30	NPAS4A
8570	NFASCA.8	2.25855e-41	0.696283	0.765	0.504	4.51709e-38	30	NFASCA
8571	PPP1R15A.11	6.37718e-40	-0.873219	0.648	0.795	1.27544e-36	30	PPP1R15A
8572	JDP2B.17	3.13432e-39	-1.19856	0.681	0.768	6.26865e-36	30	JDP2B
8573	PODXL2.9	4.05156e-39	0.672441	0.79	0.548	8.10313e-36	30	PODXL2
8574	SEMA3B.26	5.20887e-39	0.633654	0.668	0.451	1.04177e-35	30	SEMA3B
8575	PSME1	1.31489e-38	0.330969	0.655	0.431	2.62979e-35	30	PSME1
8576	BHLHE40.11	2.87303e-38	-0.816584	0.858	0.876	5.74606e-35	30	BHLHE40
8577	NTNG2A.3	3.1384e-38	0.433385	0.671	0.398	6.27681e-35	30	NTNG2A
8578	SIX3B.23	5.88075e-38	0.483626	0.816	0.491	1.17615e-34	30	SIX3B
8579	EGR4.17	1.11569e-37	-1.18783	0.723	0.838	2.23138e-34	30	EGR4
8580	PIM1.5	2.55969e-37	-0.946094	0.632	0.856	5.11938e-34	30	PIM1
8581	IRX1A.3	2.44259e-36	0.391041	0.574	0.331	4.88517e-33	30	IRX1A
8582	GABRB1.20	2.57705e-36	0.564137	0.658	0.466	5.1541e-33	30	GABRB1
8583	BDNF.11	3.54507e-36	-0.899207	0.748	0.851	7.09013e-33	30	BDNF
8584	ZFP36.26	3.8272e-36	-1.54941	0.371	0.611	7.6544e-33	30	ZFP36
8585	RBFOX3.17	1.19383e-35	0.555359	0.816	0.551	2.38766e-32	30	RBFOX3
8586	FOXP2.19	1.31792e-35	0.423445	0.687	0.393	2.63584e-32	30	FOXP2
8587	PVALB6.27	5.48214e-35	-1.4895	0.384	0.561	1.09643e-31	30	PVALB6
8588	FAM107B.18	6.43057e-35	-0.630566	0.981	0.957	1.28611e-31	30	FAM107B
8589	SI:DKEY-85K7.7.16	1.5001e-34	-0.373109	0.11	0.425	3.00021e-31	30	SI:DKEY-85K7.7
8590	STMN4L.16	1.7659e-34	-0.939342	0.484	0.729	3.53179e-31	30	STMN4L
8591	CREMA.5	1.34148e-33	-0.619578	0.197	0.517	2.68296e-30	30	CREMA
8592	GADD45BA.12	2.05305e-33	-0.870578	0.874	0.921	4.1061e-30	30	GADD45BA
8593	CARTPT.25	2.4025e-33	-1.59973	0.477	0.622	4.805e-30	30	CARTPT
8594	CABZ01080568.1.6	3.22498e-33	-0.869307	0.655	0.737	6.44996e-30	30	CABZ01080568.1
8595	MARCKSB.13	5.31093e-33	-0.775713	0.281	0.559	1.06219e-29	30	MARCKSB
8596	IGF2B.15	5.7847e-33	0.602962	0.806	0.637	1.15694e-29	30	IGF2B
8597	LMO4A.3	6.72644e-33	0.365499	0.558	0.283	1.34529e-29	30	LMO4A
8598	HSP70L.11	1.15434e-32	-0.93527	0.968	0.98	2.30868e-29	30	HSP70L
8599	PCDH19.22	3.19388e-32	-1.00025	0.448	0.529	6.38777e-29	30	PCDH19
8600	ARL5C.6	3.21389e-32	-0.424431	0.171	0.488	6.42779e-29	30	ARL5C
8601	MEF2CB.27	1.27182e-31	-0.809914	0.194	0.48	2.54364e-28	30	MEF2CB
8602	EYA4.4	2.65446e-31	0.314524	0.381	0.366	5.30892e-28	30	EYA4
8603	GRIA3A.24	3.02127e-31	-0.914557	0.629	0.535	6.04254e-28	30	GRIA3A
8604	NTRK3B.20	5.06235e-31	-0.906481	0.377	0.607	1.01247e-27	30	NTRK3B
8605	JUNBA.15	6.26448e-31	-1.03333	0.474	0.65	1.2529e-27	30	JUNBA
8606	ACTB1.14	8.559e-31	-0.872528	0.81	0.904	1.7118e-27	30	ACTB1
8607	POU6F2.23	1.19727e-30	-0.900777	0.452	0.526	2.39454e-27	30	POU6F2
8608	NPTX1L.21	1.30613e-30	0.457686	0.839	0.616	2.61226e-27	30	NPTX1L
8609	CDH8.25	1.47527e-30	-0.770455	0.206	0.52	2.95055e-27	30	CDH8
8610	EBF3A.26	1.52421e-30	-1.23366	0.371	0.561	3.04841e-27	30	EBF3A
8611	SI:CH211-270G19.5.25	1.9378e-30	-0.459159	0.552	0.357	3.87559e-27	30	SI:CH211-270G19.5
8612	CYR61.16	2.12522e-30	-0.405733	0.177	0.493	4.25044e-27	30	CYR61
8613	LAPTM4B.11	2.61814e-30	-0.904144	0.503	0.71	5.23627e-27	30	LAPTM4B
8614	TOB1A.3	3.41705e-30	-0.604615	0.868	0.904	6.83411e-27	30	TOB1A
8615	CITED4A.11	4.77919e-30	-0.831688	0.532	0.652	9.55838e-27	30	CITED4A
8616	PDCD4B.13	1.32599e-29	-0.828785	0.639	0.746	2.65198e-26	30	PDCD4B
8617	CALM1A.15	1.80549e-29	0.375886	0.994	0.966	3.61099e-26	30	CALM1A
8618	ZGC:110340.23	5.13594e-29	-1.45317	0.371	0.645	1.02719e-25	30	ZGC:110340
8619	CNNM1.8	1.24362e-28	0.466721	0.687	0.51	2.48723e-25	30	CNNM1
8620	SI:DKEY-152P16.6.20	1.74969e-28	-0.872439	0.319	0.477	3.49938e-25	30	SI:DKEY-152P16.6
8621	TUBA1A.10	1.82128e-28	0.467347	0.919	0.848	3.64257e-25	30	TUBA1A
8622	VIM.23	1.87299e-28	0.464866	0.929	0.757	3.74597e-25	30	VIM
8623	SPON1A.14	8.83015e-28	0.455733	0.558	0.303	1.76603e-24	30	SPON1A
8624	SPRY4.7	1.15676e-27	-0.737407	0.661	0.694	2.31351e-24	30	SPRY4
8625	FNDC4A.19	1.18609e-27	-0.885731	0.455	0.684	2.37219e-24	30	FNDC4A
8626	DNAJB5.13	1.73978e-27	-0.757948	0.845	0.846	3.47956e-24	30	DNAJB5
8627	MID1IP1L.2	3.0813e-27	-0.432109	0.206	0.511	6.1626e-24	30	MID1IP1L
8628	IGF1.19	6.52852e-27	-0.651806	0.439	0.441	1.3057e-23	30	IGF1
8629	JUNBB.12	7.97982e-27	-0.687192	0.642	0.695	1.59596e-23	30	JUNBB
8630	ATP1B3A.19	9.37579e-27	-0.749506	0.674	0.754	1.87516e-23	30	ATP1B3A
8631	LRRC4.1.11	1.02338e-26	0.497481	0.661	0.489	2.04675e-23	30	LRRC4.1
8632	TOB1B.7	2.19243e-26	-0.761355	0.781	0.873	4.38486e-23	30	TOB1B
8633	TUBB5.25	2.594e-26	-1.21329	0.155	0.445	5.188e-23	30	TUBB5
8634	TENM3.16	1.01599e-25	0.47269	0.848	0.631	2.03198e-22	30	TENM3
8635	GLULA.15	1.10607e-25	-0.748805	0.277	0.56	2.21213e-22	30	GLULA
8636	CSPG5A.16	1.55082e-25	-0.451333	0.165	0.451	3.10164e-22	30	CSPG5A
8637	CRABP1A.21	2.45954e-25	0.253063	0.7	0.401	4.91907e-22	30	CRABP1A
8638	POU4F1.16	5.74484e-25	0.452643	0.852	0.719	1.14897e-21	30	POU4F1
8639	CAMK2N2.2	6.52708e-25	-0.300417	0.568	0.384	1.30542e-21	30	CAMK2N2
8640	EPHB2B.1	1.15433e-24	0.323999	0.652	0.399	2.30867e-21	30	EPHB2B
8641	PRICKLE1B.14	2.22608e-24	-0.290787	0.545	0.351	4.45217e-21	30	PRICKLE1B
8642	NR4A1.17	4.12882e-24	-0.728192	0.413	0.583	8.25764e-21	30	NR4A1
8643	PRDM8B.24	7.17325e-24	-0.65852	0.119	0.366	1.43465e-20	30	PRDM8B
8644	RERGLA.18	7.19985e-24	-0.802628	0.271	0.511	1.43997e-20	30	RERGLA
8645	SI:CH211-67E16.11.21	7.82254e-24	0.368004	0.671	0.408	1.56451e-20	30	SI:CH211-67E16.11
8646	ZBTB16A.7	1.43705e-23	-0.553384	0.177	0.404	2.8741e-20	30	ZBTB16A
8647	SYT9B.20	2.83948e-23	-0.422159	0.61	0.47	5.67895e-20	30	SYT9B
8648	YWHAZ.12	4.21345e-23	-0.69314	0.39	0.613	8.42691e-20	30	YWHAZ
8649	IGLON5.18	6.88574e-23	0.488349	0.761	0.585	1.37715e-19	30	IGLON5
8650	NACAD.1	1.03795e-22	0.322314	0.674	0.413	2.0759e-19	30	NACAD
8651	FBXO2.5	1.81284e-22	0.445002	0.69	0.556	3.62567e-19	30	FBXO2
8652	USP2A.6	2.99656e-22	-0.665178	0.658	0.728	5.99312e-19	30	USP2A
8653	UO:ION006.10	3.36704e-22	0.407937	0.561	0.414	6.73408e-19	30	UO:ION006
8654	RPL3.5	8.88074e-22	-0.590006	0.858	0.934	1.77615e-18	30	RPL3
8655	ARG2.10	1.14062e-21	-0.527482	0.877	0.893	2.28124e-18	30	ARG2
8656	COX4I2.10	1.81302e-21	-0.33086	0.116	0.343	3.62604e-18	30	COX4I2
8657	SIX3A.24	2.48308e-21	-0.635758	0.223	0.437	4.96615e-18	30	SIX3A
8658	SOX13.14	3.07028e-21	0.421261	0.897	0.695	6.14056e-18	30	SOX13
8659	ISL2A.22	5.05196e-21	-0.31279	0.177	0.437	1.01039e-17	30	ISL2A
8660	FJX1.21	7.41533e-21	0.456352	0.677	0.523	1.48307e-17	30	FJX1
8661	RPSA.5	9.69447e-21	-0.42673	0.948	0.955	1.93889e-17	30	RPSA
8662	GRIA2B.16	1.9673e-20	-0.547614	0.242	0.465	3.93459e-17	30	GRIA2B
8663	INHBAA.25	4.51844e-20	-1.17023	0.419	0.442	9.03689e-17	30	INHBAA
8664	RPL8.4	5.82212e-20	-0.40789	0.923	0.93	1.16442e-16	30	RPL8
8665	TSPAN18A.27	7.34004e-20	-0.921705	0.477	0.423	1.46801e-16	30	TSPAN18A
8666	OLFM1B.21	1.10442e-19	-0.797135	0.761	0.85	2.20884e-16	30	OLFM1B
8667	RND3B.4	1.23252e-19	0.303536	0.481	0.366	2.46503e-16	30	RND3B
8668	ZGC:171482.17	1.4724e-19	-0.332339	0.148	0.368	2.94479e-16	30	ZGC:171482
8669	RPLP0.3	1.51668e-19	-0.384879	0.952	0.961	3.03337e-16	30	RPLP0
8670	RPL7A.3	1.72522e-19	-0.49768	0.913	0.94	3.45044e-16	30	RPL7A
8671	SCRT1B.3	2.4838e-19	0.33432	0.552	0.393	4.9676e-16	30	SCRT1B
8672	INSIG1.13	2.8103e-19	-0.545295	0.355	0.5	5.62061e-16	30	INSIG1
8673	NEUROD1.25	4.26904e-19	-0.276612	0.584	0.387	8.53807e-16	30	NEUROD1
8674	RPS6.4	5.72594e-19	-0.517446	0.865	0.926	1.14519e-15	30	RPS6
8675	EBF1A.22	9.21793e-19	-0.598132	0.271	0.434	1.84359e-15	30	EBF1A
8676	RPL10.2	1.27137e-18	-0.479503	0.848	0.924	2.54275e-15	30	RPL10
8677	VAV3B.11	2.07627e-18	0.359045	0.532	0.391	4.15255e-15	30	VAV3B
8678	POU4F3.19	2.19283e-18	-0.292987	0.629	0.473	4.38566e-15	30	POU4F3
8679	NFIL3.6	2.32042e-18	-0.404152	0.213	0.432	4.64085e-15	30	NFIL3
8680	SHDB.8	3.34859e-18	-0.278605	0.184	0.411	6.69718e-15	30	SHDB
8681	PHLDA3.23	3.55154e-18	-0.563987	0.332	0.458	7.10307e-15	30	PHLDA3
8682	FOXG1B.11	4.35633e-18	-0.660621	0.465	0.678	8.71266e-15	30	FOXG1B
8683	BTG2.12	4.36365e-18	-0.556011	0.826	0.85	8.72729e-15	30	BTG2
8684	RCAN1A.4	6.20291e-18	-0.507497	0.365	0.599	1.24058e-14	30	RCAN1A
8685	PIM3.8	7.50423e-18	-0.577123	0.394	0.61	1.50085e-14	30	PIM3
8686	FADS2.1	7.85665e-18	-0.272861	0.106	0.313	1.57133e-14	30	FADS2
8687	IER5.4	1.01576e-17	-0.58084	0.781	0.808	2.03152e-14	30	IER5
8688	EFNB2A.3	1.14448e-17	-0.305959	0.539	0.394	2.28897e-14	30	EFNB2A
8689	GPX1A.8	1.15555e-17	-0.388996	0.284	0.527	2.31109e-14	30	GPX1A
8690	GLRA4B.20	1.21884e-17	-0.430256	0.232	0.437	2.43767e-14	30	GLRA4B
8691	SYT4.16	1.52929e-17	-0.669539	0.645	0.745	3.05857e-14	30	SYT4
8692	IRX4A.24	1.59488e-17	-0.390979	0.445	0.341	3.18977e-14	30	IRX4A
8693	RPS7.3	1.98992e-17	-0.445713	0.913	0.951	3.97984e-14	30	RPS7
8694	GPR186.10	2.12534e-17	-0.689041	0.619	0.609	4.25069e-14	30	GPR186
8695	KLF6A.9	3.51022e-17	-0.618848	0.535	0.559	7.02044e-14	30	KLF6A
8696	RND1L.20	3.90844e-17	-0.540793	0.252	0.45	7.81687e-14	30	RND1L
8697	CXCL14.25	5.63851e-17	-0.699025	0.6	0.519	1.1277e-13	30	CXCL14
8698	RPS15A.5	6.38635e-17	-0.38432	0.929	0.951	1.27727e-13	30	RPS15A
8699	CBLN4.16	6.61447e-17	-0.536692	0.281	0.404	1.32289e-13	30	CBLN4
8700	EPHA6.13	7.41249e-17	-0.49393	0.529	0.478	1.4825e-13	30	EPHA6
8701	TRIB3.13	7.45877e-17	-0.393209	0.316	0.529	1.49175e-13	30	TRIB3
8702	RPL18A.3	7.57764e-17	-0.404671	0.939	0.962	1.51553e-13	30	RPL18A
8703	RPL7.4	8.87874e-17	-0.415674	0.903	0.943	1.77575e-13	30	RPL7
8704	IER5L.6	1.02014e-16	-0.604539	0.435	0.593	2.04028e-13	30	IER5L
8705	PLCE1.19	1.30258e-16	-0.339893	0.142	0.344	2.60516e-13	30	PLCE1
8706	PRIMA1.10	1.3925e-16	0.344642	0.616	0.455	2.785e-13	30	PRIMA1
8707	SEPP1A.16	1.64145e-16	-0.611381	0.145	0.346	3.28289e-13	30	SEPP1A
8708	HSPA5.9	1.85721e-16	-0.630634	0.639	0.79	3.71441e-13	30	HSPA5
8709	RPS27.1.3	2.56964e-16	-0.419625	0.881	0.926	5.13928e-13	30	RPS27.1
8710	NFIL3-6.23	5.38741e-16	-0.688409	0.665	0.744	1.07748e-12	30	NFIL3-6
8711	PHC2A.7	7.15528e-16	-0.250673	0.568	0.405	1.43106e-12	30	PHC2A
8712	FAM212AA.19	1.02968e-15	-0.441384	0.619	0.542	2.05936e-12	30	FAM212AA
8713	IRX5A.19	1.15437e-15	-0.299594	0.494	0.36	2.30874e-12	30	IRX5A
8714	FOSAA.13	1.44735e-15	-0.362318	0.597	0.485	2.89471e-12	30	FOSAA
8715	CLU.18	1.66008e-15	-0.551313	0.723	0.739	3.32016e-12	30	CLU
8716	RPS27A.4	2.26423e-15	-0.420404	0.894	0.895	4.52846e-12	30	RPS27A
8717	RPL18.3	2.34945e-15	-0.329254	0.948	0.937	4.6989e-12	30	RPL18
8718	GAP43.24	2.54331e-15	-0.787428	0.303	0.526	5.08661e-12	30	GAP43
8719	INAA.20	2.5475e-15	-0.485846	0.377	0.528	5.09501e-12	30	INAA
8720	IER2.7	2.66547e-15	-0.593146	0.445	0.546	5.33094e-12	30	IER2
8721	TBX2B.10	2.98116e-15	-0.302768	0.568	0.441	5.96233e-12	30	TBX2B
8722	C2CD4A.21	3.0139e-15	-0.608657	0.306	0.471	6.02781e-12	30	C2CD4A
8723	SI:CH73-1A9.3.5	3.2682e-15	-0.419052	0.735	0.741	6.5364e-12	30	SI:CH73-1A9.3
8724	RPS3.3	3.2779e-15	-0.41147	0.861	0.866	6.55581e-12	30	RPS3
8725	FAM19A5A.13	3.40441e-15	-0.49718	0.41	0.528	6.80882e-12	30	FAM19A5A
8726	DPYSL3.5	3.40719e-15	0.350412	0.69	0.525	6.81438e-12	30	DPYSL3
8727	SCG2.15	7.37836e-15	-0.336594	0.126	0.312	1.47567e-11	30	SCG2
8728	QKIA.8	7.46421e-15	-0.442804	0.416	0.462	1.49284e-11	30	QKIA
8729	MEIS2B.28	1.10433e-14	-0.616247	0.297	0.361	2.20865e-11	30	MEIS2B
8730	RPS11.4	1.34329e-14	-0.399899	0.884	0.876	2.68657e-11	30	RPS11
8731	NMBB.26	1.37324e-14	-0.349638	0.023	0.159	2.74649e-11	30	NMBB
8732	SULF2B.16	1.43918e-14	-0.408968	0.448	0.418	2.87835e-11	30	SULF2B
8733	NOCTA.12	1.54566e-14	-0.512609	0.555	0.693	3.09132e-11	30	NOCTA
8734	MAMDC2B.20	1.68123e-14	-0.38738	0.2	0.353	3.36246e-11	30	MAMDC2B
8735	SYT1A.17	2.84054e-14	-0.569467	0.326	0.439	5.68109e-11	30	SYT1A
8736	CXXC4.13	2.98122e-14	0.29842	0.539	0.352	5.96244e-11	30	CXXC4
8737	RAMP1.20	5.17751e-14	-0.542818	0.31	0.51	1.0355e-10	30	RAMP1
8738	BTG3.5	5.38454e-14	-0.33977	0.532	0.485	1.07691e-10	30	BTG3
8739	LRRTM2.18	6.1185e-14	-0.580478	0.435	0.497	1.2237e-10	30	LRRTM2
8740	NECAB1.28	6.77693e-14	-0.468597	0.203	0.391	1.35539e-10	30	NECAB1
8741	NACA.4	7.06812e-14	-0.440308	0.848	0.89	1.41362e-10	30	NACA
8742	RPL19.7	7.29924e-14	-0.414026	0.881	0.934	1.45985e-10	30	RPL19
8743	EFHD1.22	7.3147e-14	-0.832204	0.665	0.761	1.46294e-10	30	EFHD1
8744	EPB41L4A.15	8.47524e-14	0.270289	0.706	0.522	1.69505e-10	30	EPB41L4A
8745	SOX11A.23	9.64852e-14	-0.61548	0.261	0.436	1.9297e-10	30	SOX11A
8746	ATP1A1A.1.10	1.01355e-13	-0.325659	0.494	0.407	2.02709e-10	30	ATP1A1A.1
8747	CDH13.21	1.24019e-13	0.261698	0.668	0.464	2.48039e-10	30	CDH13
8748	RPS26.3	1.34825e-13	-0.421886	0.868	0.876	2.69651e-10	30	RPS26
8749	NEFMA.15	1.38616e-13	0.251871	0.706	0.646	2.77232e-10	30	NEFMA
8750	RPL21.6	1.63916e-13	-0.477657	0.81	0.913	3.27832e-10	30	RPL21
8751	FABP3.4	2.07993e-13	-0.460536	0.855	0.919	4.15987e-10	30	FABP3
8752	TMSB.29	2.1282e-13	-0.769011	0.548	0.407	4.2564e-10	30	TMSB
8753	CCKA.29	2.1823e-13	-1.39058	0.506	0.422	4.3646e-10	30	CCKA
8754	FURINB.11	3.04422e-13	-0.411278	0.403	0.509	6.08845e-10	30	FURINB
8755	RPS3A.5	3.06134e-13	-0.398462	0.894	0.921	6.12268e-10	30	RPS3A
8756	SLC35G2A.9	3.09889e-13	-0.520559	0.59	0.658	6.19777e-10	30	SLC35G2A
8757	NEUROD2.25	3.11489e-13	-0.403921	0.448	0.355	6.22979e-10	30	NEUROD2
8758	SI:CH211-195B13.1.15	3.55791e-13	-0.417121	0.755	0.791	7.11581e-10	30	SI:CH211-195B13.1
8759	GIPR.15	4.99775e-13	-0.275563	0.458	0.343	9.99551e-10	30	GIPR
8760	HSPA4A.14	5.31173e-13	-0.488478	0.406	0.586	1.06235e-09	30	HSPA4A
8761	RPLP1.6	5.51926e-13	-0.355833	0.968	0.974	1.10385e-09	30	RPLP1
8762	GRIN1B.25	7.12989e-13	-0.734552	0.455	0.579	1.42598e-09	30	GRIN1B
8763	DDIT3.12	8.74407e-13	-0.463612	0.413	0.569	1.74881e-09	30	DDIT3
8764	XBP1.11	1.05135e-12	-0.554305	0.658	0.769	2.1027e-09	30	XBP1
8765	LUZP2.12	1.06793e-12	-0.398466	0.384	0.428	2.13587e-09	30	LUZP2
8766	PLK2B.9	1.28442e-12	-0.42341	0.394	0.507	2.56884e-09	30	PLK2B
8767	OLFM3A.16	1.66961e-12	-0.304407	0.181	0.325	3.33922e-09	30	OLFM3A
8768	RPS12.6	1.91409e-12	-0.375394	0.916	0.927	3.82818e-09	30	RPS12
8769	MATN3B.18	2.09506e-12	-0.252357	0.565	0.401	4.19013e-09	30	MATN3B
8770	PAX10.23	2.30223e-12	-0.375887	0.606	0.503	4.60446e-09	30	PAX10
8771	SI:DKEYP-72H1.1.24	2.95069e-12	-0.487065	0.384	0.447	5.90137e-09	30	SI:DKEYP-72H1.1
8772	RPS9.3	4.18866e-12	-0.37266	0.897	0.922	8.37732e-09	30	RPS9
8773	LMO4B.10	5.35275e-12	-0.363417	0.271	0.437	1.07055e-08	30	LMO4B
8774	ID3.14	5.96408e-12	-0.592642	0.416	0.522	1.19282e-08	30	ID3
8775	HMX4.14	6.5217e-12	-0.506296	0.481	0.533	1.30434e-08	30	HMX4
8776	RPS4X.5	8.66908e-12	-0.266986	0.935	0.913	1.73382e-08	30	RPS4X
8777	FAUA.3	1.13584e-11	-0.312847	0.935	0.943	2.27168e-08	30	FAUA
8778	FOSB.7	1.18008e-11	-0.495609	0.59	0.61	2.36016e-08	30	FOSB
8779	TIPARP.4	1.23683e-11	0.308031	0.726	0.56	2.47366e-08	30	TIPARP
8780	TSC22D3.12	2.17207e-11	0.254619	0.752	0.573	4.34414e-08	30	TSC22D3
8781	SI:DKEY-19B23.8.13	2.20281e-11	-0.411821	0.355	0.433	4.40562e-08	30	SI:DKEY-19B23.8
8782	RPL10A.4	2.33887e-11	-0.42035	0.903	0.912	4.67775e-08	30	RPL10A
8783	SIX6B.15	2.36683e-11	0.315056	0.632	0.48	4.73366e-08	30	SIX6B
8784	MYCN.8	2.58351e-11	-0.351675	0.565	0.497	5.16702e-08	30	MYCN
8785	KLF11A.11	2.63158e-11	-0.434183	0.455	0.534	5.26315e-08	30	KLF11A
8786	ZIC3.12	2.86162e-11	-0.313365	0.165	0.336	5.72323e-08	30	ZIC3
8787	KLF7B.15	2.92815e-11	-0.443093	0.629	0.637	5.8563e-08	30	KLF7B
8788	KIF3CB.2	4.22954e-11	-0.261482	0.248	0.437	8.45909e-08	30	KIF3CB
8789	ZGC:153018.8	6.27429e-11	-0.485949	0.41	0.546	1.25486e-07	30	ZGC:153018
8790	SI:DKEY-42I9.4.8	6.54651e-11	-0.32113	0.587	0.503	1.3093e-07	30	SI:DKEY-42I9.4
8791	PAX6A.14	6.59126e-11	-0.425828	0.587	0.567	1.31825e-07	30	PAX6A
8792	PIK3R3A.8	6.72812e-11	-0.329627	0.335	0.517	1.34562e-07	30	PIK3R3A
8793	YBX1.5	8.23684e-11	-0.380453	0.8	0.829	1.64737e-07	30	YBX1
8794	H1FX.11	9.9663e-11	-0.426984	0.2	0.373	1.99326e-07	30	H1FX
8795	CELF4.8	1.05304e-10	-0.449754	0.471	0.565	2.10609e-07	30	CELF4
8796	RRAD.16	1.06159e-10	-0.523049	0.413	0.548	2.12318e-07	30	RRAD
8797	ZNF395.16	1.10551e-10	-0.317084	0.616	0.508	2.21101e-07	30	ZNF395
8798	COX8B.17	1.10703e-10	0.264284	0.535	0.347	2.21406e-07	30	COX8B
8799	RPL26.3	1.53068e-10	-0.351913	0.887	0.934	3.06135e-07	30	RPL26
8800	ZFAND2A.7	1.63836e-10	-0.330022	0.603	0.569	3.27672e-07	30	ZFAND2A
8801	BAG3.6	1.84465e-10	-0.351697	0.584	0.594	3.6893e-07	30	BAG3
8802	MCL1B.18	2.29155e-10	-0.417052	0.41	0.55	4.5831e-07	30	MCL1B
8803	RASL11B.16	2.29652e-10	-0.461914	0.265	0.39	4.59305e-07	30	RASL11B
8804	SLC2A3A.6	2.3509e-10	-0.437581	0.419	0.565	4.7018e-07	30	SLC2A3A
8805	LRRTM1.9	2.42926e-10	-0.316478	0.468	0.403	4.85852e-07	30	LRRTM1
8806	CCDC136A.20	2.49193e-10	-0.452772	0.381	0.414	4.98386e-07	30	CCDC136A
8807	RPS5.4	2.57663e-10	-0.293985	0.923	0.909	5.15326e-07	30	RPS5
8808	SI:CH211-222L21.1.11	2.69155e-10	-0.461069	0.345	0.462	5.38309e-07	30	SI:CH211-222L21.1
8809	RPS23.3	2.72951e-10	-0.299497	0.906	0.907	5.45902e-07	30	RPS23
8810	RPL36.4	2.9462e-10	-0.301746	0.942	0.956	5.89241e-07	30	RPL36
8811	DFNB31B.16	3.11683e-10	-0.373876	0.368	0.357	6.23366e-07	30	DFNB31B
8812	C1QL3A.29	3.34816e-10	-0.473966	0.068	0.198	6.69633e-07	30	C1QL3A
8813	SLC6A1A.17	3.36299e-10	-0.323841	0.219	0.37	6.72598e-07	30	SLC6A1A
8814	SERBP1A.4	3.39979e-10	-0.38484	0.803	0.798	6.79957e-07	30	SERBP1A
8815	CCSAPB.5	4.22249e-10	-0.257296	0.313	0.438	8.44498e-07	30	CCSAPB
8816	HSPB1.20	4.26009e-10	-0.636154	0.606	0.501	8.52017e-07	30	HSPB1
8817	VSTM2B.19	4.33842e-10	-0.401154	0.723	0.659	8.67684e-07	30	VSTM2B
8818	GPRIN3.8	4.76854e-10	-0.284383	0.261	0.437	9.53708e-07	30	GPRIN3
8819	RPL36A.7	4.86687e-10	-0.355884	0.903	0.911	9.73374e-07	30	RPL36A
8820	ARL4AB.14	5.47382e-10	-0.384732	0.613	0.681	1.09476e-06	30	ARL4AB
8821	FAM13C.1	6.561e-10	-0.306919	0.535	0.507	1.3122e-06	30	FAM13C
8822	NFIL3-5.9	7.37197e-10	-0.499351	0.432	0.46	1.47439e-06	30	NFIL3-5
8823	KCNIP3B.24	1.32658e-09	-0.568355	0.797	0.771	2.65316e-06	30	KCNIP3B
8824	CBLN1.18	1.37024e-09	-0.352397	0.339	0.412	2.74047e-06	30	CBLN1
8825	RPL15.4	1.58218e-09	-0.400182	0.868	0.915	3.16436e-06	30	RPL15
8826	IRF2BP2B.14	1.60288e-09	-0.374376	0.755	0.737	3.20577e-06	30	IRF2BP2B
8827	RPS10.2	1.83791e-09	-0.353325	0.868	0.867	3.67583e-06	30	RPS10
8828	BADA.7	1.85631e-09	-0.370771	0.352	0.449	3.71261e-06	30	BADA
8829	HNRNPA0B.5	2.85775e-09	-0.429784	0.813	0.848	5.71549e-06	30	HNRNPA0B
8830	GNB2L1.4	3.38783e-09	-0.342317	0.881	0.892	6.77566e-06	30	GNB2L1
8831	AMER2.12	4.42383e-09	-0.361827	0.316	0.482	8.84767e-06	30	AMER2
8832	SLC16A3.4	4.98033e-09	-0.30376	0.323	0.371	9.96066e-06	30	SLC16A3
8833	FAM60AL.6	5.32309e-09	-0.277545	0.548	0.441	1.06462e-05	30	FAM60AL
8834	MYCA.15	5.5004e-09	-0.495611	0.658	0.577	1.10008e-05	30	MYCA
8835	GRM6B.27	5.5356e-09	-0.398951	0.352	0.414	1.10712e-05	30	GRM6B
8836	CITED4B.19	6.28215e-09	-0.558851	0.503	0.599	1.25643e-05	30	CITED4B
8837	DUSP5.16	7.31801e-09	-0.363568	0.452	0.466	1.4636e-05	30	DUSP5
8838	RPS2.4	7.73053e-09	-0.300199	0.942	0.946	1.54611e-05	30	RPS2
8839	DLG5A.15	8.026e-09	-0.334254	0.397	0.415	1.6052e-05	30	DLG5A
8840	RLBP1A.4	9.59362e-09	-0.297563	0.126	0.26	1.91872e-05	30	RLBP1A
8841	HIVEP1.10	1.0021e-08	-0.275417	0.648	0.593	2.00421e-05	30	HIVEP1
8842	RPS18.3	1.34397e-08	-0.274552	0.923	0.924	2.68793e-05	30	RPS18
8843	RND3A.19	1.37875e-08	-0.326013	0.348	0.517	2.7575e-05	30	RND3A
8844	HISTH1L.2	1.51601e-08	-0.446162	0.352	0.515	3.03201e-05	30	HISTH1L
8845	IRF2BPL.7	1.56004e-08	-0.433665	0.652	0.659	3.12008e-05	30	IRF2BPL
8846	ZFHX4.19	1.57471e-08	-0.382417	0.368	0.382	3.14942e-05	30	ZFHX4
8847	ADKA.18	1.72866e-08	-0.493541	0.519	0.603	3.45732e-05	30	ADKA
8848	RPL5B.5	2.03664e-08	-0.335288	0.742	0.75	4.07327e-05	30	RPL5B
8849	FOSL2.6	2.26205e-08	-0.262872	0.645	0.59	4.52411e-05	30	FOSL2
8850	RPL22L1.2	2.37756e-08	-0.350162	0.645	0.642	4.75512e-05	30	RPL22L1
8851	CR381599.1.25	2.40246e-08	-1.02325	0.497	0.443	4.80491e-05	30	CR381599.1
8852	MFSD2AB.3	2.41735e-08	-0.262504	0.342	0.425	4.83471e-05	30	MFSD2AB
8853	MKNK2A.11	2.47254e-08	-0.357468	0.435	0.489	4.94508e-05	30	MKNK2A
8854	RPL23A.2	2.68324e-08	-0.333196	0.826	0.827	5.36649e-05	30	RPL23A
8855	PCDH10B.12	2.86225e-08	-0.280848	0.39	0.392	5.7245e-05	30	PCDH10B
8856	MDKA.8	2.86562e-08	-0.271118	0.31	0.263	5.73124e-05	30	MDKA
8857	TMEM200B.10	2.95656e-08	-0.268473	0.265	0.375	5.91311e-05	30	TMEM200B
8858	BASP1.20	3.03342e-08	-0.423641	0.542	0.594	6.06685e-05	30	BASP1
8859	RPS29.4	3.59119e-08	-0.348534	0.852	0.928	7.18237e-05	30	RPS29
8860	FOXO3B.6	3.73079e-08	-0.284145	0.319	0.481	7.46157e-05	30	FOXO3B
8861	RPL35A.2	4.78699e-08	-0.305665	0.913	0.935	9.57397e-05	30	RPL35A
8862	RPL28.3	4.85353e-08	-0.380018	0.845	0.877	9.70707e-05	30	RPL28
8863	HMP19.15	6.04365e-08	-0.430752	0.732	0.744	0.000120873	30	HMP19
8864	PHACTR3B.13	6.36835e-08	-0.328735	0.603	0.555	0.000127367	30	PHACTR3B
8865	TOX2.20	6.69237e-08	-0.436899	0.435	0.515	0.000133847	30	TOX2
8866	ASMT2.7	6.92549e-08	-0.263953	0.365	0.371	0.00013851	30	ASMT2
8867	PTPRN2.8	8.32567e-08	-0.282961	0.365	0.399	0.000166513	30	PTPRN2
8868	SI:DKEY-1H6.8.25	8.63774e-08	-0.437881	0.165	0.297	0.000172755	30	SI:DKEY-1H6.8
8869	RPL12.8	9.99178e-08	-0.342608	0.845	0.854	0.000199836	30	RPL12
8870	EGR1.9	1.22222e-07	-0.313784	0.455	0.438	0.000244443	30	EGR1
8871	GRB2B.23	1.37632e-07	-0.399894	0.635	0.629	0.000275264	30	GRB2B
8872	COQ10B.3	1.55609e-07	-0.274242	0.51	0.493	0.000311219	30	COQ10B
8873	ABCF1.1	1.57624e-07	0.251347	0.471	0.394	0.000315248	30	ABCF1
8874	ZGC:92066.19	2.13288e-07	-0.517683	0.471	0.578	0.000426576	30	ZGC:92066
8875	ERRFI1.21	2.37252e-07	-0.387122	0.465	0.481	0.000474503	30	ERRFI1
8876	RPS21.3	2.42162e-07	-0.273085	0.919	0.921	0.000484324	30	RPS21
8877	TGIF1.15	3.25862e-07	-0.342694	0.429	0.501	0.000651724	30	TGIF1
8878	PRPH.22	4.53901e-07	-0.507313	0.384	0.406	0.000907802	30	PRPH
8879	LRP1BA.20	5.1637e-07	-0.294136	0.477	0.435	0.00103274	30	LRP1BA
8880	RPL13.3	6.08572e-07	-0.320615	0.868	0.884	0.00121714	30	RPL13
8881	RPL17.2	6.70426e-07	-0.302578	0.861	0.903	0.00134085	30	RPL17
8882	MIBP2.9	6.78046e-07	-0.426928	0.674	0.729	0.00135609	30	MIBP2
8883	RPL22.4	1.10835e-06	-0.289334	0.845	0.872	0.0022167	30	RPL22
8884	RSL24D1.3	1.70923e-06	-0.29331	0.748	0.736	0.00341846	30	RSL24D1
8885	JUND.5	2.11658e-06	-0.307151	0.723	0.714	0.00423316	30	JUND
8886	TBR1B.26	2.74632e-06	-0.323949	0.284	0.322	0.00549263	30	TBR1B
8887	SERTAD4.17	2.99954e-06	-0.317107	0.345	0.487	0.00599907	30	SERTAD4
8888	RPL23.3	3.43287e-06	-0.309902	0.887	0.908	0.00686573	30	RPL23
8889	MYCLB.7	3.62292e-06	-0.352327	0.387	0.493	0.00724583	30	MYCLB
8890	SQSTM1.5	3.93092e-06	-0.326831	0.545	0.525	0.00786183	30	SQSTM1
8891	HOMER3.17	5.19541e-06	-0.333023	0.387	0.44	0.0103908	30	HOMER3
8892	ITM2CB.8	5.26619e-06	-0.359654	0.703	0.722	0.0105324	30	ITM2CB
8893	SI:CH211-137A8.4.14	6.10671e-06	-0.2741	0.594	0.571	0.0122134	30	SI:CH211-137A8.4
8894	ISL1.9	6.43557e-06	-0.318044	0.368	0.435	0.0128711	30	ISL1
8895	ISLR2.16	8.77254e-06	-0.337063	0.594	0.561	0.0175451	30	ISLR2
8896	RPS13.2	9.30688e-06	-0.287329	0.852	0.881	0.0186138	30	RPS13
8897	MYCH.2	1.55683e-05	-0.273571	0.381	0.451	0.0311365	30	MYCH
8898	ELL.4	1.69691e-05	-0.264754	0.423	0.448	0.0339383	30	ELL
8899	CRHB.29	2.34364e-05	-0.925155	0.306	0.28	0.0468728	30	CRHB
8900	MIDN.9	3.0708e-05	-0.314815	0.49	0.59	0.0614161	30	MIDN
8901	MID1IP1B.16	3.86019e-05	-0.310503	0.597	0.588	0.0772038	30	MID1IP1B
8902	CDK15.20	5.07875e-05	-0.342476	0.539	0.578	0.101575	30	CDK15
8903	SIK1.10	5.29484e-05	-0.257419	0.51	0.486	0.105897	30	SIK1
8904	RPL13A.4	5.5638e-05	-0.257099	0.877	0.899	0.111276	30	RPL13A
8905	GSTP1.9	6.40768e-05	-0.305299	0.406	0.507	0.128154	30	GSTP1
8906	CIARTA.3	6.47727e-05	-0.279714	0.503	0.495	0.129545	30	CIARTA
8907	POU4F2.23	7.48771e-05	-0.314962	0.539	0.526	0.149754	30	POU4F2
8908	ID2A.12	7.89974e-05	-0.347004	0.348	0.397	0.157995	30	ID2A
8909	DNAJB4.4	9.64313e-05	-0.279279	0.423	0.479	0.192863	30	DNAJB4
8910	TMEFF2A.11	0.000108646	-0.258136	0.403	0.436	0.217291	30	TMEFF2A
8911	GADD45BB.7	0.000111984	-0.318607	0.526	0.504	0.223968	30	GADD45BB
8912	ALCAMB.25	0.000125501	-0.315045	0.242	0.329	0.251002	30	ALCAMB
8913	WU:FB55G09.4	0.000232304	-0.254701	0.535	0.525	0.464609	30	WU:FB55G09
8914	RASD1.21	0.000390705	-0.387555	0.477	0.496	0.781409	30	RASD1
8915	SGK1.13	0.000604629	-0.260714	0.552	0.487	1	30	SGK1
8916	DAP1B.14	0.00187025	-0.434211	0.487	0.509	1	30	DAP1B
8917	MEX3B.7	0.00222205	-0.280083	0.465	0.552	1	30	MEX3B
8918	HMGB2A.5	0.002267	-0.266527	0.358	0.394	1	30	HMGB2A
8919	NPB.26	0.00372553	-0.804217	0.358	0.302	1	30	NPB
8920	ANXA13L.17	0.00425312	-0.274539	0.684	0.696	1	30	ANXA13L
8921	GADD45GA.5	0.0042693	-0.277079	0.374	0.429	1	30	GADD45GA
8922	DIO1	0	2.17908	0.89	0.336	0	31	DIO1
8923	PDLIM5B.2	0	1.92267	0.838	0.303	0	31	PDLIM5B
8924	SKOR1B.1	0	1.7332	0.783	0.148	0	31	SKOR1B
8925	GRAPA.3	0	1.54871	0.786	0.264	0	31	GRAPA
8926	P2RX3B.2	0	1.44548	0.764	0.396	0	31	P2RX3B
8927	TUSC5B.2	0	0.768987	0.576	0.164	0	31	TUSC5B
8928	THRAP3A	0	0.52337	0.576	0.147	0	31	THRAP3A
8929	CAMKVB.25	5.76362e-301	1.62853	0.864	0.371	1.15272e-297	31	CAMKVB
8930	SHISA9B.5	5.23992e-296	1.40703	0.806	0.378	1.04798e-292	31	SHISA9B
8931	IGFBP1A.1	1.55546e-257	1.03289	0.524	0.248	3.11092e-254	31	IGFBP1A
8932	ESRRGA.3	1.30031e-247	1.11007	0.689	0.327	2.60062e-244	31	ESRRGA
8933	NMBB.27	8.1825e-243	1.4701	0.773	0.152	1.6365e-239	31	NMBB
8934	C1QTNF4.2	3.03763e-234	0.91018	0.54	0.272	6.07527e-231	31	C1QTNF4
8935	ERICH3	3.99237e-231	0.399625	0.343	0.091	7.98473e-228	31	ERICH3
8936	NDST3.2	1.08851e-205	1.04657	0.735	0.423	2.17702e-202	31	NDST3
8937	NECAB1.29	3.37389e-197	1.48861	0.88	0.384	6.74777e-194	31	NECAB1
8938	CACNG7B.18	2.6042e-184	1.41509	0.871	0.403	5.20839e-181	31	CACNG7B
8939	CALB2A.21	9.71859e-184	-2.17559	0.508	0.924	1.94372e-180	31	CALB2A
8940	SLC6A1A.18	1.96649e-180	1.3097	0.816	0.364	3.93298e-177	31	SLC6A1A
8941	CABZ01063757.1.3	4.45309e-165	0.807133	0.676	0.328	8.90618e-162	31	CABZ01063757.1
8942	GAS7A.3	2.32989e-158	1.05931	0.725	0.347	4.65979e-155	31	GAS7A
8943	STC2B.1	3.70377e-155	0.338793	0.421	0.153	7.40754e-152	31	STC2B
8944	SOX6.26	1.1714e-145	1.13164	0.822	0.4	2.34281e-142	31	SOX6
8945	PLXNA4.5	2.27452e-144	1.21602	0.757	0.432	4.54905e-141	31	PLXNA4
8946	SYT4.17	4.443e-134	1.22696	0.968	0.742	8.88599e-131	31	SYT4
8947	RBP4.1	2.14764e-131	0.569186	0.408	0.268	4.29528e-128	31	RBP4
8948	EYA1.2	3.76395e-125	0.480646	0.453	0.164	7.5279e-122	31	EYA1
8949	CYGB2.1	6.27081e-122	0.65725	0.673	0.311	1.25416e-118	31	CYGB2
8950	TCAP.1	7.4077e-120	0.881346	0.414	0.304	1.48154e-116	31	TCAP
8951	MCL1B.19	1.87992e-112	1.17258	0.887	0.546	3.75984e-109	31	MCL1B
8952	GAP43.25	9.53739e-112	1.12824	0.903	0.52	1.90748e-108	31	GAP43
8953	ADMA	4.54338e-109	0.340338	0.294	0.361	9.08677e-106	31	ADMA
8954	GEM.1	2.97893e-106	0.439477	0.375	0.387	5.95787e-103	31	GEM
8955	MREG.2	2.34488e-104	0.542708	0.544	0.396	4.68977e-101	31	MREG
8956	GRID1B.2	2.39322e-103	0.767981	0.693	0.399	4.78644e-100	31	GRID1B
8957	FAM65C	1.75437e-99	0.356728	0.547	0.294	3.50874e-96	31	FAM65C
8958	EOMESA.2	4.32272e-99	0.645854	0.479	0.123	8.64543e-96	31	EOMESA
8959	EBF3A.27	6.77903e-99	1.0194	0.945	0.555	1.35581e-95	31	EBF3A
8960	CNTFR.7	1.23806e-95	0.788948	0.608	0.388	2.47612e-92	31	CNTFR
8961	SI:DKEY-152P16.6.21	2.22405e-89	1.05525	0.874	0.472	4.44811e-86	31	SI:DKEY-152P16.6
8962	SI:DKEY-183I3.9.2	6.26344e-89	0.43902	0.531	0.418	1.25269e-85	31	SI:DKEY-183I3.9
8963	POU4F1.17	8.01778e-88	-1.51687	0.359	0.724	1.60356e-84	31	POU4F1
8964	CPNE7	3.20825e-86	0.285187	0.579	0.155	6.41649e-83	31	CPNE7
8965	STC2A.4	4.15307e-86	0.835297	0.592	0.318	8.30614e-83	31	STC2A
8966	FABP7B.1	1.915e-85	0.289296	0.317	0.336	3.83e-82	31	FABP7B
8967	RTN4RL2A.17	3.657e-85	-1.61792	0.45	0.772	7.314e-82	31	RTN4RL2A
8968	ATP1B1B.26	4.13411e-84	0.985037	0.987	0.748	8.26822e-81	31	ATP1B1B
8969	KCNIP3B.25	1.95578e-81	-1.54644	0.528	0.774	3.91156e-78	31	KCNIP3B
8970	TWIST1A.3	1.0421e-79	0.65477	0.608	0.455	2.08419e-76	31	TWIST1A
8971	RASGEF1BA.11	2.37402e-78	0.936235	0.663	0.432	4.74803e-75	31	RASGEF1BA
8972	MEF2AA.21	1.87815e-77	-1.33848	0.511	0.728	3.7563e-74	31	MEF2AA
8973	ATP2A3.2	2.60272e-76	0.445724	0.576	0.222	5.20545e-73	31	ATP2A3
8974	IRX4B.4	1.07684e-73	0.633197	0.647	0.327	2.15369e-70	31	IRX4B
8975	BASP1.21	6.26766e-70	0.851443	0.909	0.59	1.25353e-66	31	BASP1
8976	POU6F2.24	4.36413e-69	0.871014	0.871	0.522	8.72826e-66	31	POU6F2
8977	ZGC:109934.4	2.1235e-65	0.776906	0.537	0.403	4.24701e-62	31	ZGC:109934
8978	HMP19.16	8.11922e-65	0.783193	0.939	0.742	1.62384e-61	31	HMP19
8979	RGS5B.3	9.61157e-65	0.638414	0.605	0.355	1.92231e-61	31	RGS5B
8980	ZGC:198419.1	2.46257e-64	0.406832	0.508	0.34	4.92514e-61	31	ZGC:198419
8981	CBFA2T3.5	1.69604e-63	0.576092	0.592	0.297	3.39208e-60	31	CBFA2T3
8982	INSM1A.3	7.93449e-63	0.58968	0.466	0.2	1.5869e-59	31	INSM1A
8983	CRABP1A.22	2.50118e-61	0.763062	0.741	0.401	5.00237e-58	31	CRABP1A
8984	SI:DKEY-14K9.2.12	6.94722e-59	0.642044	0.618	0.457	1.38944e-55	31	SI:DKEY-14K9.2
8985	SI:CH73-209E20.3.2	5.78615e-57	0.654127	0.67	0.367	1.15723e-53	31	SI:CH73-209E20.3
8986	FOXO1A.1	2.65821e-54	0.406415	0.405	0.267	5.31641e-51	31	FOXO1A
8987	SI:DKEY-33C12.3.22	3.05916e-54	0.763689	0.929	0.705	6.11832e-51	31	SI:DKEY-33C12.3
8988	INSM1B.1	9.63611e-54	0.4879	0.46	0.39	1.92722e-50	31	INSM1B
8989	PCP4A.22	1.44862e-53	-1.04196	0.777	0.884	2.89723e-50	31	PCP4A
8990	NEFMA.16	2.2743e-53	0.831821	0.854	0.645	4.54859e-50	31	NEFMA
8991	RCVRN2.1	4.37373e-52	0.266168	0.375	0.158	8.74746e-49	31	RCVRN2
8992	KCND3.4	8.27514e-52	0.464112	0.417	0.379	1.65503e-48	31	KCND3
8993	SOX11A.24	1.35208e-51	0.731155	0.696	0.431	2.70416e-48	31	SOX11A
8994	RDH10A.1	5.8832e-51	0.267811	0.492	0.278	1.17664e-47	31	RDH10A
8995	MDKB.17	1.05888e-50	0.667947	0.977	0.843	2.11777e-47	31	MDKB
8996	VAMP1.14	1.78109e-50	-0.895249	0.741	0.872	3.56218e-47	31	VAMP1
8997	KCNIP4.1	1.0807e-49	0.333516	0.398	0.273	2.1614e-46	31	KCNIP4
8998	CXXC5A.14	1.65854e-49	0.655605	0.676	0.525	3.31708e-46	31	CXXC5A
8999	ELAVL4.18	2.5399e-49	0.606905	0.99	0.913	5.07981e-46	31	ELAVL4
9000	NCK2A.1	3.76342e-49	0.360868	0.56	0.381	7.52685e-46	31	NCK2A
9001	IGF1.20	4.43934e-49	0.748863	0.699	0.438	8.87868e-46	31	IGF1
9002	BRINP3A.1.3	5.47394e-49	0.459942	0.518	0.361	1.09479e-45	31	BRINP3A.1
9003	MPP2B.10	1.70519e-48	0.658793	0.699	0.422	3.41037e-45	31	MPP2B
9004	RRAD.17	1.85931e-48	0.806452	0.744	0.545	3.71862e-45	31	RRAD
9005	SHDB.9	1.01153e-46	0.668925	0.689	0.406	2.02306e-43	31	SHDB
9006	STMN4L.17	9.25434e-46	0.651832	0.929	0.724	1.85087e-42	31	STMN4L
9007	SPA17.1	1.62578e-45	0.394101	0.395	0.207	3.25156e-42	31	SPA17
9008	BARHL2.21	5.44264e-45	-1.06795	0.188	0.501	1.08853e-41	31	BARHL2
9009	SI:DKEY-164F24.2.18	1.07444e-44	-1.02654	0.417	0.66	2.14888e-41	31	SI:DKEY-164F24.2
9010	MAB21L2.3	1.38994e-44	0.537073	0.599	0.332	2.77988e-41	31	MAB21L2
9011	BMP4.1	2.20319e-44	0.385816	0.45	0.404	4.40637e-41	31	BMP4
9012	PBX1A.15	2.52045e-43	-0.990679	0.447	0.695	5.0409e-40	31	PBX1A
9013	ZGC:158291.12	7.63221e-43	-0.555074	0.107	0.465	1.52644e-39	31	ZGC:158291
9014	HTR1AB.1	2.39888e-42	0.398623	0.502	0.308	4.79775e-39	31	HTR1AB
9015	NELL2B.24	6.22933e-42	0.686068	0.88	0.617	1.24587e-38	31	NELL2B
9016	IGFBP5B.18	2.1593e-40	0.726689	0.926	0.788	4.3186e-37	31	IGFBP5B
9017	ZGC:66433.13	1.07277e-39	0.629935	0.67	0.444	2.14553e-36	31	ZGC:66433
9018	INSIG1.14	3.32585e-39	0.618264	0.663	0.497	6.6517e-36	31	INSIG1
9019	ZFP36.27	6.81358e-39	-1.47031	0.291	0.612	1.36272e-35	31	ZFP36
9020	IGLON5.19	1.09416e-38	0.736959	0.819	0.584	2.18831e-35	31	IGLON5
9021	VIPR1B.4	1.37407e-37	0.526174	0.476	0.356	2.74813e-34	31	VIPR1B
9022	ISLR2.17	6.19659e-37	0.573689	0.793	0.559	1.23932e-33	31	ISLR2
9023	SQSTM1.6	1.47118e-36	0.776316	0.66	0.524	2.94235e-33	31	SQSTM1
9024	PCDH19.23	4.02521e-36	-1.05842	0.249	0.531	8.05042e-33	31	PCDH19
9025	NTRK3B.21	7.22264e-36	-0.953532	0.324	0.607	1.44453e-32	31	NTRK3B
9026	EPHA4A.1	9.74766e-36	0.27218	0.359	0.332	1.94953e-32	31	EPHA4A
9027	AMER2.13	2.27587e-35	0.627975	0.718	0.478	4.55174e-32	31	AMER2
9028	RGS8.20	1.32261e-34	-1.023	0.531	0.726	2.64522e-31	31	RGS8
9029	CARHSP1.1	1.57007e-34	0.279538	0.388	0.253	3.14015e-31	31	CARHSP1
9030	PVALB6.28	2.35962e-33	0.59037	0.848	0.557	4.71924e-30	31	PVALB6
9031	CADM1B.2	2.78723e-32	0.292063	0.472	0.369	5.57447e-29	31	CADM1B
9032	MARCKSB.14	2.95131e-32	0.547954	0.764	0.555	5.90262e-29	31	MARCKSB
9033	CARTPT.26	2.73701e-31	-1.44654	0.434	0.623	5.47401e-28	31	CARTPT
9034	SNCGA.23	2.3541e-30	0.402857	0.987	0.813	4.7082e-27	31	SNCGA
9035	VIM.24	2.73049e-30	-0.936216	0.605	0.76	5.46098e-27	31	VIM
9036	SST6.12	1.69441e-29	-0.694202	0.605	0.688	3.38881e-26	31	SST6
9037	SNCB.18	9.74652e-29	0.462407	0.906	0.729	1.9493e-25	31	SNCB
9038	RND1L.21	1.1839e-28	0.552578	0.709	0.445	2.36781e-25	31	RND1L
9039	MT-CYB.19	2.9397e-28	-0.470908	1	0.997	5.87941e-25	31	MT-CYB
9040	HMGB2B.6	7.76552e-28	0.526664	0.919	0.735	1.5531e-24	31	HMGB2B
9041	SOX11B.11	9.53986e-28	0.629688	0.796	0.512	1.90797e-24	31	SOX11B
9042	SGK1.14	9.91442e-28	0.44803	0.764	0.485	1.98288e-24	31	SGK1
9043	PDCD4B.14	4.25592e-27	0.526587	0.906	0.744	8.51184e-24	31	PDCD4B
9044	INHBAA.26	6.77434e-27	0.540483	0.67	0.439	1.35487e-23	31	INHBAA
9045	PHLDA3.24	4.94585e-26	-0.413685	0.168	0.46	9.89171e-23	31	PHLDA3
9046	ZGC:92658.24	1.59124e-25	-0.758779	0.498	0.455	3.18248e-22	31	ZGC:92658
9047	RXRAA.8	1.79725e-25	0.497314	0.631	0.416	3.5945e-22	31	RXRAA
9048	CDK5R2B.4	2.098e-25	0.383689	0.453	0.391	4.196e-22	31	CDK5R2B
9049	BAMBIA.1	2.7311e-25	0.362629	0.447	0.249	5.4622e-22	31	BAMBIA
9050	RTCA.1	4.1286e-25	0.429658	0.56	0.412	8.2572e-22	31	RTCA
9051	IRX4A.25	7.559e-25	0.512258	0.534	0.34	1.5118e-21	31	IRX4A
9052	GRIA2B.17	8.02724e-25	-0.539553	0.191	0.465	1.60545e-21	31	GRIA2B
9053	ATP2B4.14	1.13801e-24	0.485196	0.453	0.348	2.27601e-21	31	ATP2B4
9054	PPP1R1C.23	1.75789e-24	-0.691554	0.476	0.693	3.51577e-21	31	PPP1R1C
9055	NLGN4A.3	1.69933e-23	0.331914	0.576	0.414	3.39867e-20	31	NLGN4A
9056	NPTX1L.22	3.26492e-23	0.485296	0.854	0.616	6.52984e-20	31	NPTX1L
9057	PAX10.24	5.71622e-23	-0.722925	0.337	0.506	1.14324e-19	31	PAX10
9058	VAX1.4	8.40737e-23	-0.285143	0.146	0.401	1.68147e-19	31	VAX1
9059	FJX1.22	1.02866e-22	-0.71316	0.476	0.524	2.05731e-19	31	FJX1
9060	HIVEP1.11	1.15061e-22	0.558729	0.738	0.592	2.30122e-19	31	HIVEP1
9061	SI:CH211-67E16.11.22	1.26201e-22	-0.706286	0.414	0.41	2.52402e-19	31	SI:CH211-67E16.11
9062	ZGC:110340.24	1.74154e-22	-1.27725	0.434	0.645	3.48308e-19	31	ZGC:110340
9063	MEF2CB.28	2.39834e-22	-0.765479	0.252	0.479	4.79668e-19	31	MEF2CB
9064	IL15.2	3.27711e-22	0.310498	0.443	0.343	6.55421e-19	31	IL15
9065	ZGC:92066.20	4.48724e-22	0.495864	0.634	0.577	8.97449e-19	31	ZGC:92066
9066	SI:CH211-195B15.8.17	4.52619e-22	0.424439	0.974	0.847	9.05238e-19	31	SI:CH211-195B15.8
9067	MAP7D1A.11	6.36647e-22	-0.501729	0.236	0.501	1.27329e-18	31	MAP7D1A
9068	MFSD2AB.4	7.10306e-22	0.292834	0.388	0.425	1.42061e-18	31	MFSD2AB
9069	LMO4B.11	3.75721e-21	0.455623	0.644	0.433	7.51442e-18	31	LMO4B
9070	FAM107B.19	6.4111e-21	-0.567043	0.919	0.958	1.28222e-17	31	FAM107B
9071	BDNF.12	1.01882e-20	0.45991	0.945	0.849	2.03764e-17	31	BDNF
9072	PCDH10B.13	1.29534e-20	0.385738	0.524	0.391	2.59068e-17	31	PCDH10B
9073	PRDM8B.25	1.38156e-20	-0.50825	0.528	0.362	2.76312e-17	31	PRDM8B
9074	KLF6A.10	1.38542e-20	0.510112	0.67	0.558	2.77084e-17	31	KLF6A
9075	PCDH11.24	2.15281e-20	-0.671814	0.246	0.446	4.30563e-17	31	PCDH11
9076	FAM212AA.20	2.64108e-20	0.396049	0.667	0.542	5.28216e-17	31	FAM212AA
9077	MEIS2B.29	5.22849e-20	-0.626604	0.165	0.362	1.0457e-16	31	MEIS2B
9078	SOX4A.15	6.25936e-20	0.620672	0.638	0.504	1.25187e-16	31	SOX4A
9079	PCDH10A.2	7.19537e-20	0.306007	0.505	0.376	1.43907e-16	31	PCDH10A
9080	SI:CH211-276I12.9	8.85873e-20	0.352038	0.621	0.447	1.77175e-16	31	SI:CH211-276I12.9
9081	POU4F3.20	1.1823e-19	-0.33264	0.239	0.477	2.36461e-16	31	POU4F3
9082	TOX2.21	2.30907e-19	-0.547392	0.307	0.517	4.61813e-16	31	TOX2
9083	MID1IP1B.17	2.35458e-19	0.490229	0.725	0.587	4.70915e-16	31	MID1IP1B
9084	HSPA5.10	2.40316e-19	0.486435	0.942	0.787	4.80632e-16	31	HSPA5
9085	CBLN4.17	2.40915e-19	-0.412747	0.175	0.405	4.8183e-16	31	CBLN4
9086	SI:DKEY-56F14.7.10	2.53788e-19	-0.604848	0.773	0.878	5.07577e-16	31	SI:DKEY-56F14.7
9087	TBR1B.27	3.42481e-19	-0.263528	0.515	0.319	6.84962e-16	31	TBR1B
9088	ITM2CB.9	4.82009e-19	0.499705	0.854	0.721	9.64017e-16	31	ITM2CB
9089	GSTR.18	5.46926e-19	-0.678824	0.437	0.636	1.09385e-15	31	GSTR
9090	SI:CH211-51A6.2.10	5.68511e-19	-0.357925	0.531	0.414	1.13702e-15	31	SI:CH211-51A6.2
9091	COTL1.9	9.04476e-19	0.364667	0.583	0.458	1.80895e-15	31	COTL1
9092	SI:DKEYP-72G9.4.25	1.03362e-18	-0.618528	0.88	0.915	2.06725e-15	31	SI:DKEYP-72G9.4
9093	SI:DKEY-238F9.1.16	1.05698e-18	-0.625799	0.463	0.523	2.11397e-15	31	SI:DKEY-238F9.1
9094	HOMER3.18	1.14613e-18	-0.40911	0.227	0.441	2.29225e-15	31	HOMER3
9095	SEMA3B.27	1.35031e-18	-0.593476	0.282	0.455	2.70061e-15	31	SEMA3B
9096	CA4A.7	1.39857e-18	-0.257352	0.117	0.324	2.79715e-15	31	CA4A
9097	UBB.14	2.0858e-18	0.392092	0.987	0.919	4.1716e-15	31	UBB
9098	SEPP1A.17	2.56987e-18	-0.468736	0.126	0.346	5.13974e-15	31	SEPP1A
9099	TESCB.14	3.01835e-18	-0.451926	0.256	0.447	6.03671e-15	31	TESCB
9100	IRX5A.20	3.76786e-18	0.38597	0.56	0.359	7.53572e-15	31	IRX5A
9101	TDH2.6	6.75973e-18	0.294489	0.485	0.34	1.35195e-14	31	TDH2
9102	ASMT2.8	7.27172e-18	-0.259763	0.155	0.373	1.45434e-14	31	ASMT2
9103	PRPH.23	7.60857e-18	0.26606	0.628	0.404	1.52171e-14	31	PRPH
9104	GRM6B.28	9.64513e-18	-0.416794	0.54	0.412	1.92903e-14	31	GRM6B
9105	ZFAND2A.8	1.00595e-17	0.369415	0.738	0.568	2.0119e-14	31	ZFAND2A
9106	MMP23B.2	1.24794e-17	0.263497	0.511	0.357	2.49587e-14	31	MMP23B
9107	TUBA1C.4	1.46559e-17	0.263347	1	0.995	2.93119e-14	31	TUBA1C
9108	CHN1.12	1.66849e-17	-0.595384	0.392	0.461	3.33699e-14	31	CHN1
9109	RBFOX3.18	2.06011e-17	-0.581936	0.482	0.555	4.12022e-14	31	RBFOX3
9110	MEX3B.8	2.48861e-17	-0.524657	0.327	0.554	4.97722e-14	31	MEX3B
9111	ERRFI1.22	3.23614e-17	-0.37449	0.249	0.483	6.47228e-14	31	ERRFI1
9112	CR381599.1.26	3.76639e-17	-1.36106	0.23	0.445	7.53278e-14	31	CR381599.1
9113	CACNG5A.22	3.89331e-17	-0.337754	0.537	0.422	7.78661e-14	31	CACNG5A
9114	ELMO1.23	5.19248e-17	-0.530644	0.696	0.715	1.0385e-13	31	ELMO1
9115	KLF7B.16	7.72442e-17	-0.553738	0.453	0.639	1.54488e-13	31	KLF7B
9116	SERTAD4.18	9.1793e-17	-0.451871	0.259	0.488	1.83586e-13	31	SERTAD4
9117	TENM3.17	1.02726e-16	-0.885884	0.515	0.634	2.05452e-13	31	TENM3
9118	CDK15.21	1.84345e-16	-0.555182	0.595	0.578	3.68691e-13	31	CDK15
9119	C2CD4A.22	1.87589e-16	-0.600746	0.298	0.471	3.75178e-13	31	C2CD4A
9120	SIX3A.25	2.07326e-16	0.424605	0.576	0.433	4.14652e-13	31	SIX3A
9121	TUSC5A.15	2.23113e-16	0.364508	0.557	0.445	4.46227e-13	31	TUSC5A
9122	DUSP5.17	2.80215e-16	0.446461	0.563	0.465	5.6043e-13	31	DUSP5
9123	CHGA.12	4.74337e-16	0.378395	0.553	0.401	9.48675e-13	31	CHGA
9124	ZFHX4.20	4.81826e-16	-0.48268	0.181	0.383	9.63651e-13	31	ZFHX4
9125	SI:DKEY-85K7.7.17	7.66023e-16	-0.32315	0.524	0.421	1.53205e-12	31	SI:DKEY-85K7.7
9126	AK5.13	9.30075e-16	-0.362903	0.518	0.437	1.86015e-12	31	AK5
9127	SI:DKEY-22O12.2.2	1.49093e-15	0.271707	0.437	0.347	2.98185e-12	31	SI:DKEY-22O12.2
9128	ISL2B.16	1.56442e-15	0.388321	0.88	0.731	3.12884e-12	31	ISL2B
9129	FOXP2.20	2.12581e-15	-0.334998	0.518	0.395	4.25161e-12	31	FOXP2
9130	FGF13B.12	2.44468e-15	-0.498817	0.427	0.551	4.88935e-12	31	FGF13B
9131	COX4I1L.19	2.49737e-15	0.330071	0.647	0.526	4.99473e-12	31	COX4I1L
9132	SYT1A.18	2.5387e-15	0.358092	0.573	0.436	5.0774e-12	31	SYT1A
9133	TAGLN3B.22	3.25312e-15	-0.517592	0.395	0.445	6.50624e-12	31	TAGLN3B
9134	MAMDC2B.21	3.54865e-15	-0.384225	0.398	0.352	7.09729e-12	31	MAMDC2B
9135	RND3A.20	4.23419e-15	-0.567952	0.476	0.515	8.46837e-12	31	RND3A
9136	TMEM178.16	4.43998e-15	0.405544	0.667	0.531	8.87996e-12	31	TMEM178
9137	SQLEA.3	6.70481e-15	0.276894	0.553	0.448	1.34096e-11	31	SQLEA
9138	ZGC:158343.13	8.11108e-15	-0.313173	0.123	0.313	1.62222e-11	31	ZGC:158343
9139	GPRIN3.9	8.60169e-15	0.309115	0.495	0.435	1.72034e-11	31	GPRIN3
9140	FAM84A.9	1.33886e-14	-0.423425	0.256	0.404	2.67773e-11	31	FAM84A
9141	SIX3B.24	1.42157e-14	-0.716071	0.337	0.496	2.84314e-11	31	SIX3B
9142	CCDC136A.21	1.52652e-14	-0.485305	0.366	0.414	3.05303e-11	31	CCDC136A
9143	PLCE1.20	1.99657e-14	0.327729	0.479	0.341	3.99314e-11	31	PLCE1
9144	HERPUD1	2.00948e-14	0.280887	0.608	0.463	4.01896e-11	31	HERPUD1
9145	SI:CH211-270G19.5.26	2.03235e-14	-0.498905	0.214	0.36	4.06471e-11	31	SI:CH211-270G19.5
9146	ADKA.19	2.21408e-14	-0.623253	0.502	0.604	4.42815e-11	31	ADKA
9147	RASL11B.17	3.0509e-14	-0.430106	0.46	0.388	6.1018e-11	31	RASL11B
9148	QKIA.9	3.30937e-14	0.323262	0.628	0.46	6.61874e-11	31	QKIA
9149	MYCB.8	3.8023e-14	-0.583996	0.476	0.641	7.6046e-11	31	MYCB
9150	CAMK2N1A.21	4.75585e-14	-0.590592	0.524	0.621	9.51169e-11	31	CAMK2N1A
9151	TOB1A.4	6.20642e-14	-0.33416	0.926	0.903	1.24128e-10	31	TOB1A
9152	MKNK1.4	8.67424e-14	0.357807	0.608	0.439	1.73485e-10	31	MKNK1
9153	ISL2A.23	8.8779e-14	-0.459272	0.327	0.436	1.77558e-10	31	ISL2A
9154	HMX4.15	9.37549e-14	-0.539837	0.337	0.534	1.8751e-10	31	HMX4
9155	TOX.16	1.04456e-13	-0.414941	0.45	0.439	2.08912e-10	31	TOX
9156	SLC16A3.5	1.12033e-13	0.382144	0.437	0.37	2.24065e-10	31	SLC16A3
9157	KLF11A.12	1.38495e-13	0.274669	0.715	0.532	2.7699e-10	31	KLF11A
9158	RAMP1.21	1.49956e-13	-0.528928	0.405	0.51	2.99912e-10	31	RAMP1
9159	FAM19A5A.14	1.54067e-13	-0.511316	0.359	0.528	3.08134e-10	31	FAM19A5A
9160	GIPR.16	1.86059e-13	-0.263001	0.463	0.343	3.72118e-10	31	GIPR
9161	CXCL14.26	2.55425e-13	-0.683802	0.346	0.521	5.1085e-10	31	CXCL14
9162	LAPTM4B.12	3.35266e-13	0.380364	0.838	0.707	6.70531e-10	31	LAPTM4B
9163	EPHA6.14	3.59674e-13	0.410857	0.56	0.478	7.19348e-10	31	EPHA6
9164	MAB21L1.6	4.07569e-13	-0.460924	0.411	0.482	8.15138e-10	31	MAB21L1
9165	OTOFA.18	4.87059e-13	-0.458658	0.34	0.448	9.74117e-10	31	OTOFA
9166	FNDC5B.9	5.12122e-13	0.364097	0.583	0.485	1.02424e-09	31	FNDC5B
9167	SESN1.13	5.48773e-13	-0.450785	0.498	0.448	1.09755e-09	31	SESN1
9168	PLK3.5	5.59417e-13	0.326677	0.595	0.482	1.11883e-09	31	PLK3
9169	SRGAP2.3	7.64567e-13	0.251989	0.469	0.34	1.52913e-09	31	SRGAP2
9170	LRRC75BA.9	1.03681e-12	0.368422	0.563	0.408	2.07362e-09	31	LRRC75BA
9171	SI:CH211-10P21.1.8	1.10275e-12	-0.34813	0.369	0.461	2.2055e-09	31	SI:CH211-10P21.1
9172	SI:CH211-222L21.1.12	1.34233e-12	0.252452	0.628	0.46	2.68466e-09	31	SI:CH211-222L21.1
9173	INAA.21	1.61518e-12	-0.451101	0.437	0.528	3.23035e-09	31	INAA
9174	CITED4A.12	2.18169e-12	0.357307	0.773	0.65	4.36338e-09	31	CITED4A
9175	PLK2B.10	2.45309e-12	-0.356464	0.346	0.508	4.90618e-09	31	PLK2B
9176	CLU.19	2.77478e-12	0.285811	0.896	0.737	5.54956e-09	31	CLU
9177	DKK3A.9	2.87438e-12	0.31756	0.634	0.507	5.74875e-09	31	DKK3A
9178	HSP90AA1.2.19	3.13762e-12	0.326503	0.987	0.959	6.27524e-09	31	HSP90AA1.2
9179	FAM19A1A.7	5.70757e-12	0.32196	0.43	0.323	1.14151e-08	31	FAM19A1A
9180	TUBA1A.11	8.0608e-12	0.266046	0.951	0.847	1.61216e-08	31	TUBA1A
9181	SPON1A.15	1.48194e-11	-0.2898	0.146	0.307	2.96388e-08	31	SPON1A
9182	ARL4D.10	1.62337e-11	-0.438835	0.67	0.66	3.24675e-08	31	ARL4D
9183	GRIA4A.18	1.76913e-11	-0.413531	0.298	0.483	3.53826e-08	31	GRIA4A
9184	SCRT1A.22	1.80877e-11	-0.676683	0.693	0.756	3.61753e-08	31	SCRT1A
9185	ZGC:194261.21	2.68643e-11	0.320274	0.696	0.563	5.37286e-08	31	ZGC:194261
9186	PTMAA.18	3.00393e-11	-0.429193	0.77	0.783	6.00785e-08	31	PTMAA
9187	GPR78A.14	3.15421e-11	-0.275763	0.515	0.421	6.30842e-08	31	GPR78A
9188	SCG2B.18	3.91862e-11	-0.478194	0.793	0.791	7.83725e-08	31	SCG2B
9189	NRP1A.17	4.14703e-11	0.269233	0.641	0.511	8.29405e-08	31	NRP1A
9190	SHHA.5	4.6356e-11	0.325223	0.57	0.455	9.27121e-08	31	SHHA
9191	RGS16.21	4.85622e-11	-0.430505	0.854	0.852	9.71245e-08	31	RGS16
9192	NFIL3.7	9.27657e-11	0.28837	0.54	0.429	1.85531e-07	31	NFIL3
9193	RPS28.6	1.15917e-10	-0.427182	0.841	0.922	2.31834e-07	31	RPS28
9194	RPS29.5	1.24214e-10	-0.394939	0.861	0.928	2.48427e-07	31	RPS29
9195	LRP1BA.21	1.57276e-10	-0.420327	0.375	0.436	3.14552e-07	31	LRP1BA
9196	BCL6A.6	1.97874e-10	-0.275646	0.34	0.489	3.95749e-07	31	BCL6A
9197	MFAP4.26	2.05131e-10	-0.533455	0.54	0.505	4.10263e-07	31	MFAP4
9198	CA16B.11	3.5951e-10	-0.291254	0.275	0.422	7.1902e-07	31	CA16B
9199	ARL5C.7	3.83229e-10	-0.365941	0.382	0.486	7.66459e-07	31	ARL5C
9200	TMEM132E.14	4.8746e-10	-0.352576	0.314	0.405	9.7492e-07	31	TMEM132E
9201	CAHZ.1	4.87548e-10	-0.316794	0.139	0.296	9.75096e-07	31	CAHZ
9202	STMN4.15	4.89562e-10	0.267421	0.945	0.908	9.79125e-07	31	STMN4
9203	OLFM2A.18	5.44328e-10	0.267562	0.608	0.535	1.08866e-06	31	OLFM2A
9204	CBLN1.19	7.93721e-10	-0.312437	0.288	0.412	1.58744e-06	31	CBLN1
9205	FOSL2.7	1.12074e-09	0.335277	0.689	0.59	2.24148e-06	31	FOSL2
9206	EGR1.10	1.25213e-09	-0.274505	0.518	0.438	2.50426e-06	31	EGR1
9207	HTR2CL1.9	1.32137e-09	-0.275079	0.427	0.415	2.64274e-06	31	HTR2CL1
9208	POU4F2.24	1.39535e-09	-0.577276	0.401	0.527	2.79069e-06	31	POU4F2
9209	MAP6D1.21	1.40958e-09	-0.356343	0.46	0.42	2.81916e-06	31	MAP6D1
9210	ID2A.13	1.5554e-09	0.295858	0.563	0.395	3.1108e-06	31	ID2A
9211	HTRA1B.19	1.97693e-09	-0.352408	0.324	0.402	3.95387e-06	31	HTRA1B
9212	CEBPD.18	2.9878e-09	-0.420964	0.298	0.444	5.97559e-06	31	CEBPD
9213	ZGC:153018.9	7.15717e-09	0.311153	0.696	0.544	1.43143e-05	31	ZGC:153018
9214	NEUROD2.26	8.49361e-09	-0.397563	0.265	0.357	1.69872e-05	31	NEUROD2
9215	EFNB2A.4	1.19368e-08	-0.270435	0.453	0.395	2.38736e-05	31	EFNB2A
9216	RPL39.4	1.24607e-08	-0.252246	0.955	0.944	2.49213e-05	31	RPL39
9217	EEF1A2.22	1.38607e-08	-0.300838	0.485	0.426	2.77214e-05	31	EEF1A2
9218	FURINB.12	1.56671e-08	-0.333235	0.479	0.509	3.13342e-05	31	FURINB
9219	ETV5A.7	1.97397e-08	-0.339609	0.434	0.538	3.94794e-05	31	ETV5A
9220	NEFLB.8	1.99956e-08	-0.375276	0.392	0.462	3.99911e-05	31	NEFLB
9221	B3GALT2.10	2.1685e-08	-0.324946	0.505	0.512	4.33701e-05	31	B3GALT2
9222	NR4A1.18	2.23293e-08	-0.454017	0.54	0.581	4.46586e-05	31	NR4A1
9223	TRIB3.14	2.26994e-08	0.272347	0.618	0.526	4.53988e-05	31	TRIB3
9224	GLRA4B.21	2.52225e-08	-0.39551	0.421	0.435	5.04451e-05	31	GLRA4B
9225	BTG2.13	2.79636e-08	-0.407383	0.809	0.85	5.59273e-05	31	BTG2
9226	NHSL1A.12	3.16484e-08	-0.30233	0.463	0.496	6.32968e-05	31	NHSL1A
9227	BTG3.6	3.36883e-08	0.290293	0.544	0.484	6.73767e-05	31	BTG3
9228	RPRMA.21	4.19286e-08	-0.355297	0.23	0.334	8.38571e-05	31	RPRMA
9229	KCNAB2B.11	7.14691e-08	-0.296923	0.502	0.478	0.000142938	31	KCNAB2B
9230	CCKA.30	7.94674e-08	-1.27093	0.327	0.424	0.000158935	31	CCKA
9231	SOX13.15	1.08942e-07	-0.405492	0.65	0.697	0.000217884	31	SOX13
9232	EGR4.18	1.16227e-07	-0.445008	0.841	0.837	0.000232454	31	EGR4
9233	SI:DKEY-19B23.8.14	1.2315e-07	-0.332029	0.301	0.434	0.0002463	31	SI:DKEY-19B23.8
9234	SCG2.16	1.23414e-07	-0.253787	0.175	0.312	0.000246828	31	SCG2
9235	GABRB1.21	1.34376e-07	-0.363717	0.414	0.469	0.000268752	31	GABRB1
9236	RPL34.5	1.3682e-07	-0.300089	0.922	0.95	0.00027364	31	RPL34
9237	ATP1A3B.18	1.91085e-07	-0.406742	0.78	0.827	0.000382169	31	ATP1A3B
9238	MEIS1B.16	2.184e-07	-0.316733	0.33	0.403	0.0004368	31	MEIS1B
9239	EBF1A.23	2.30013e-07	-0.349953	0.447	0.432	0.000460025	31	EBF1A
9240	CITED4B.20	2.35608e-07	-0.498173	0.557	0.599	0.000471216	31	CITED4B
9241	NEUROD1.26	2.47706e-07	-0.311587	0.463	0.389	0.000495411	31	NEUROD1
9242	ID3.15	2.69329e-07	-0.522748	0.472	0.521	0.000538657	31	ID3
9243	NDRG4.16	3.77047e-07	-0.259424	0.744	0.682	0.000754094	31	NDRG4
9244	HSP70.2.13	3.86732e-07	0.271818	0.984	0.976	0.000773464	31	HSP70.2
9245	CCKB.17	4.27919e-07	-0.303929	0.32	0.409	0.000855838	31	CCKB
9246	RASGRP3.10	4.38524e-07	-0.2797	0.369	0.457	0.000877048	31	RASGRP3
9247	EPB41L4A.16	5.43841e-07	-0.331855	0.534	0.524	0.00108768	31	EPB41L4A
9248	HSP70L.12	7.77365e-07	0.312398	0.994	0.98	0.00155473	31	HSP70L
9249	RPL29.2	8.25117e-07	-0.265836	0.913	0.896	0.00165023	31	RPL29
9250	CNNM1.9	9.27145e-07	-0.289431	0.469	0.512	0.00185429	31	CNNM1
9251	PCDH7B.28	1.18616e-06	-0.601037	0.579	0.537	0.00237231	31	PCDH7B
9252	CDH11.18	1.2533e-06	-0.402509	0.307	0.437	0.00250659	31	CDH11
9253	TSC22D3.13	1.52503e-06	-0.332938	0.505	0.576	0.00305005	31	TSC22D3
9254	TFAP2D.9	1.53588e-06	-0.254274	0.395	0.389	0.00307177	31	TFAP2D
9255	STMN3.17	1.53904e-06	-0.275069	0.906	0.897	0.00307808	31	STMN3
9256	FOXO3B.7	1.55071e-06	-0.33287	0.379	0.481	0.00310142	31	FOXO3B
9257	NPB.27	1.68654e-06	-0.848549	0.175	0.303	0.00337307	31	NPB
9258	EVA1A.10	1.72697e-06	-0.280869	0.288	0.393	0.00345394	31	EVA1A
9259	NTNG1A.20	1.99308e-06	-0.427989	0.434	0.504	0.00398616	31	NTNG1A
9260	ZGC:171482.18	2.05796e-06	-0.262952	0.324	0.366	0.00411591	31	ZGC:171482
9261	VSTM2B.20	2.15985e-06	-0.458477	0.599	0.66	0.0043197	31	VSTM2B
9262	RPLP2L.10	2.44171e-06	-0.381715	0.832	0.891	0.00488343	31	RPLP2L
9263	HSP70.3.12	2.96731e-06	0.295835	0.99	0.971	0.00593461	31	HSP70.3
9264	TMEFF2A.12	3.55208e-06	-0.268196	0.324	0.437	0.00710415	31	TMEFF2A
9265	CRHB.30	5.10066e-06	-1.00818	0.197	0.281	0.0102013	31	CRHB
9266	ZNF395.17	7.50592e-06	-0.295995	0.534	0.509	0.0150118	31	ZNF395
9267	MAFAA.27	8.73264e-06	-0.354586	0.272	0.294	0.0174653	31	MAFAA
9268	RLBP1A.5	1.34101e-05	-0.309814	0.197	0.26	0.0268203	31	RLBP1A
9269	HSP70.1.11	1.66372e-05	0.313117	0.974	0.951	0.0332743	31	HSP70.1
9270	EPHA7.11	1.80402e-05	-0.265669	0.388	0.378	0.0360805	31	EPHA7
9271	ZFHX3.21	2.25834e-05	-0.374884	0.628	0.623	0.0451668	31	ZFHX3
9272	RPS7.4	2.39588e-05	-0.259342	0.913	0.951	0.0479176	31	RPS7
9273	COX4I2.11	2.60717e-05	-0.272564	0.301	0.341	0.0521435	31	COX4I2
9274	SI:DKEY-1H6.8.26	5.40617e-05	-0.360524	0.188	0.297	0.108123	31	SI:DKEY-1H6.8
9275	MTBL.10	6.21361e-05	-0.250613	0.874	0.847	0.124272	31	MTBL
9276	DAP1B.15	7.84244e-05	-0.370173	0.421	0.509	0.156849	31	DAP1B
9277	MATN3B.19	0.000107028	-0.269561	0.385	0.403	0.214055	31	MATN3B
9278	NPAS4A.7	0.000141901	-0.287727	0.851	0.851	0.283803	31	NPAS4A
9279	GNG13B.22	0.000181611	-0.25448	0.961	0.944	0.363222	31	GNG13B
9280	RPL28.4	0.000248441	-0.265416	0.854	0.877	0.496883	31	RPL28
9281	OLFM1B.22	0.000254078	-0.267168	0.896	0.849	0.508156	31	OLFM1B
9282	FXYD6L.11	0.000333731	-0.252454	0.246	0.312	0.667461	31	FXYD6L
9283	TSPAN18B.17	0.00035503	-0.302046	0.489	0.519	0.710059	31	TSPAN18B
9284	FOSAA.14	0.000536638	-0.265314	0.437	0.486	1	31	FOSAA
9285	GRIA3A.25	0.000669082	-0.404997	0.43	0.537	1	31	GRIA3A
9286	VPS37D.25	0.00104338	-0.355476	0.33	0.354	1	31	VPS37D
9287	ALCAMB.26	0.00132543	-0.33398	0.35	0.328	1	31	ALCAMB
9288	ARL4AB.15	0.00132964	-0.275907	0.68	0.681	1	31	ARL4AB
9289	HSPB1.21	0.00144933	-0.276175	0.573	0.501	1	31	HSPB1
9290	SPRY4.8	0.00150864	-0.290586	0.647	0.694	1	31	SPRY4
9291	LRRC4.1.12	0.00355068	-0.250483	0.45	0.491	1	31	LRRC4.1
9292	DNAJB5.14	0.00489857	-0.280621	0.845	0.846	1	31	DNAJB5
9293	EMID1	0	1.04334	0.721	0.292	0	32	EMID1
9294	MEIS1B.17	9.58149e-150	1.33931	0.752	0.399	1.9163e-146	32	MEIS1B
9295	TSHZ3B.2	5.70845e-110	0.59949	0.576	0.336	1.14169e-106	32	TSHZ3B
9296	CBLN1.20	2.93918e-65	0.791871	0.553	0.41	5.87836e-62	32	CBLN1
9297	GADD45AA	5.93692e-60	0.330278	0.618	0.251	1.18738e-56	32	GADD45AA
9298	SLC6A1A.19	7.78831e-54	0.6987	0.725	0.365	1.55766e-50	32	SLC6A1A
9299	OLFM1B.23	4.77957e-53	0.787582	0.985	0.848	9.55913e-50	32	OLFM1B
9300	TOX2.22	2.0056e-52	0.82647	0.809	0.512	4.0112e-49	32	TOX2
9301	BARHL2.22	1.88676e-51	0.916462	0.798	0.496	3.77353e-48	32	BARHL2
9302	PTGS2A.1	1.72505e-44	0.422164	0.592	0.304	3.45011e-41	32	PTGS2A
9303	VASPB.2	4.78493e-44	0.479059	0.66	0.394	9.56987e-41	32	VASPB
9304	ATP1A3B.19	1.38443e-42	-1.0277	0.565	0.829	2.76886e-39	32	ATP1A3B
9305	PROKR1A.2	1.78533e-42	0.479719	0.576	0.316	3.57066e-39	32	PROKR1A
9306	PVALB6.29	6.22284e-42	0.652684	0.863	0.557	1.24457e-38	32	PVALB6
9307	C1QL3A.30	3.51561e-41	-0.452148	0.553	0.194	7.03121e-38	32	C1QL3A
9308	MT-CYB.20	1.96116e-37	-0.726502	0.996	0.997	3.92231e-34	32	MT-CYB
9309	IGF2B.16	7.87608e-37	-0.986054	0.42	0.64	1.57522e-33	32	IGF2B
9310	CCNG1.17	3.31616e-35	-0.888414	0.519	0.728	6.63232e-32	32	CCNG1
9311	BHLHE40.12	1.37157e-33	0.66118	0.95	0.876	2.74314e-30	32	BHLHE40
9312	SNCGA.24	1.83388e-32	0.486453	0.985	0.813	3.66775e-29	32	SNCGA
9313	PCDH19.24	5.42619e-32	-1.0339	0.248	0.531	1.08524e-28	32	PCDH19
9314	ZGC:153372	5.9479e-32	0.305026	0.447	0.281	1.18958e-28	32	ZGC:153372
9315	IRX4A.26	6.73228e-32	0.67719	0.511	0.341	1.34646e-28	32	IRX4A
9316	FAM163A.3	1.88387e-31	0.466368	0.401	0.385	3.76773e-28	32	FAM163A
9317	SI:DKEY-56F14.7.11	3.7658e-30	-0.619467	0.752	0.878	7.5316e-27	32	SI:DKEY-56F14.7
9318	KCNIP3B.26	4.02922e-30	0.526281	0.973	0.77	8.05844e-27	32	KCNIP3B
9319	EFNB2A.5	5.87682e-30	0.515225	0.725	0.393	1.17536e-26	32	EFNB2A
9320	PCDH10A.3	9.70065e-30	0.343972	0.527	0.376	1.94013e-26	32	PCDH10A
9321	IRF2BP2B.15	2.00863e-29	0.663125	0.905	0.736	4.01725e-26	32	IRF2BP2B
9322	SI:DKEY-33C12.3.23	2.67284e-28	-1.06828	0.481	0.709	5.34567e-25	32	SI:DKEY-33C12.3
9323	LNX1.20	4.26952e-28	-0.835459	0.622	0.67	8.53903e-25	32	LNX1
9324	EBF3A.28	1.14335e-27	-1.25258	0.37	0.56	2.28669e-24	32	EBF3A
9325	CBLN4.18	1.61843e-27	0.647747	0.599	0.401	3.23686e-24	32	CBLN4
9326	NMU	2.55701e-27	0.419442	0.546	0.246	5.11402e-24	32	NMU
9327	LRRC75BA.10	6.48144e-27	0.567807	0.622	0.408	1.29629e-23	32	LRRC75BA
9328	NPTX1L.23	1.47208e-26	-0.958564	0.458	0.619	2.94416e-23	32	NPTX1L
9329	RIMS2A.16	2.08759e-26	0.58681	0.912	0.722	4.17518e-23	32	RIMS2A
9330	HSP90AA1.2.20	1.11085e-25	0.624448	0.989	0.959	2.22169e-22	32	HSP90AA1.2
9331	SEMA3B.28	1.52978e-25	0.590862	0.603	0.452	3.05955e-22	32	SEMA3B
9332	SHHA.6	7.63749e-25	0.575149	0.637	0.454	1.5275e-21	32	SHHA
9333	POU6F2.25	1.29883e-24	-0.886874	0.336	0.527	2.59766e-21	32	POU6F2
9334	GFRA2B.4	7.68611e-24	0.441951	0.607	0.376	1.53722e-20	32	GFRA2B
9335	CBX7A.13	9.8239e-24	0.652144	0.908	0.785	1.96478e-20	32	CBX7A
9336	IRX5A.21	2.23036e-22	0.497704	0.508	0.36	4.46071e-19	32	IRX5A
9337	ADCYAP1B.25	3.29899e-22	-0.771226	0.744	0.77	6.59799e-19	32	ADCYAP1B
9338	ZGC:110340.25	7.48048e-22	-1.30034	0.397	0.645	1.4961e-18	32	ZGC:110340
9339	PTGDS	9.72738e-22	0.275864	0.576	0.285	1.94548e-18	32	PTGDS
9340	C2CD4A.23	1.09335e-21	-0.624176	0.198	0.472	2.18671e-18	32	C2CD4A
9341	CALB2A.22	1.61382e-20	0.317784	1	0.92	3.22764e-17	32	CALB2A
9342	HSP70.3.13	2.04801e-20	0.528632	0.996	0.971	4.09602e-17	32	HSP70.3
9343	PCDH7B.29	2.133e-20	-1.08505	0.389	0.538	4.26599e-17	32	PCDH7B
9344	SNRPB2.1	2.73049e-20	0.360309	0.641	0.396	5.46099e-17	32	SNRPB2
9345	SMU1B.2	3.44697e-20	0.541618	0.538	0.354	6.89393e-17	32	SMU1B
9346	ARL4AB.16	6.07492e-20	0.581181	0.782	0.68	1.21498e-16	32	ARL4AB
9347	PCDH11.25	8.32419e-20	0.495933	0.557	0.444	1.66484e-16	32	PCDH11
9348	IRX3A.1	1.00825e-19	0.374352	0.443	0.289	2.01649e-16	32	IRX3A
9349	FOXP2.21	1.11358e-19	-0.34892	0.141	0.398	2.22717e-16	32	FOXP2
9350	HSP70.1.12	2.98168e-19	0.630675	0.996	0.951	5.96336e-16	32	HSP70.1
9351	HSP70.2.14	4.14887e-19	0.441848	1	0.976	8.29774e-16	32	HSP70.2
9352	CDH4.10	2.08834e-18	0.422539	0.687	0.468	4.17668e-15	32	CDH4
9353	CAMTA1A.5	2.30222e-18	-0.354617	0.168	0.425	4.60444e-15	32	CAMTA1A
9354	SCRT1A.23	2.72276e-18	0.392291	0.885	0.754	5.44552e-15	32	SCRT1A
9355	FAM84A.10	9.87099e-18	-0.374123	0.156	0.405	1.9742e-14	32	FAM84A
9356	CARTPT.27	1.06002e-17	-0.554446	0.374	0.623	2.12004e-14	32	CARTPT
9357	FOSAA.15	1.73747e-17	0.413637	0.714	0.484	3.47495e-14	32	FOSAA
9358	STMN3.18	1.73931e-17	-0.5627	0.802	0.898	3.47862e-14	32	STMN3
9359	TSPAN18A.28	3.28008e-17	-0.998324	0.248	0.425	6.56016e-14	32	TSPAN18A
9360	ZGC:65851.18	4.04453e-17	-0.435421	0.855	0.862	8.08907e-14	32	ZGC:65851
9361	NEUROD1.27	4.32217e-17	-0.302279	0.592	0.388	8.64435e-14	32	NEUROD1
9362	FAM19A1A.8	4.74089e-17	0.417457	0.485	0.322	9.48178e-14	32	FAM19A1A
9363	CIARTA.4	5.32648e-17	0.497805	0.576	0.494	1.0653e-13	32	CIARTA
9364	GRIN1B.26	2.93859e-16	0.34809	0.798	0.576	5.87719e-13	32	GRIN1B
9365	RERGLA.19	3.44588e-16	-0.588195	0.462	0.509	6.89175e-13	32	RERGLA
9366	DFNB31B.17	4.9585e-16	-0.396009	0.141	0.359	9.91699e-13	32	DFNB31B
9367	NAT8L.18	4.99481e-16	0.35609	0.927	0.805	9.98963e-13	32	NAT8L
9368	RELT.22	5.6194e-16	-0.342615	0.58	0.416	1.12388e-12	32	RELT
9369	SNCB.19	1.30418e-15	0.463104	0.855	0.73	2.60835e-12	32	SNCB
9370	LRRTM2.19	2.81779e-15	-0.649194	0.317	0.498	5.63558e-12	32	LRRTM2
9371	PPP1R14AA.3	6.95312e-15	0.334923	0.454	0.297	1.39062e-11	32	PPP1R14AA
9372	RASGEF1BA.12	7.80624e-15	-0.377851	0.569	0.433	1.56125e-11	32	RASGEF1BA
9373	MATN3B.20	1.35216e-14	-0.270999	0.592	0.401	2.70433e-11	32	MATN3B
9374	TOB1B.8	1.75979e-14	0.399072	0.954	0.872	3.51958e-11	32	TOB1B
9375	CITED4A.13	2.17069e-14	0.459814	0.779	0.65	4.34137e-11	32	CITED4A
9376	RPRMA.22	2.26489e-14	0.435188	0.427	0.332	4.52979e-11	32	RPRMA
9377	MYCLA	3.48603e-14	0.265698	0.607	0.403	6.97206e-11	32	MYCLA
9378	MAP1AB.18	3.92686e-14	-0.540684	0.645	0.812	7.85372e-11	32	MAP1AB
9379	SI:DKEY-238F9.1.17	4.74302e-14	0.468586	0.656	0.521	9.48605e-11	32	SI:DKEY-238F9.1
9380	MEIS2B.30	5.27049e-14	-0.558038	0.359	0.36	1.0541e-10	32	MEIS2B
9381	IRX6A.4	2.44392e-13	0.315216	0.466	0.271	4.88784e-10	32	IRX6A
9382	HSP70L.13	2.56244e-13	0.393465	1	0.98	5.12489e-10	32	HSP70L
9383	GLULA.16	3.04444e-13	0.381021	0.752	0.556	6.08889e-10	32	GLULA
9384	EEF1A2.23	3.73915e-13	-0.491496	0.408	0.427	7.4783e-10	32	EEF1A2
9385	GRIA3A.26	7.45388e-13	-0.751035	0.538	0.536	1.49078e-09	32	GRIA3A
9386	PDCD6.18	8.45141e-13	-0.444412	0.282	0.445	1.69028e-09	32	PDCD6
9387	HSPA5.11	1.06166e-12	0.454027	0.908	0.787	2.12332e-09	32	HSPA5
9388	UBE2QL1.15	1.86131e-12	0.42465	0.908	0.78	3.72262e-09	32	UBE2QL1
9389	TMEFF2A.13	1.87926e-12	-0.402699	0.26	0.437	3.75852e-09	32	TMEFF2A
9390	IRF2BPL.8	2.51713e-12	-0.307916	0.439	0.661	5.03426e-09	32	IRF2BPL
9391	PRDM8B.26	2.58134e-12	-0.581136	0.416	0.363	5.16268e-09	32	PRDM8B
9392	EBF1A.24	3.81335e-12	-0.366357	0.515	0.432	7.62669e-09	32	EBF1A
9393	SOX13.16	4.04466e-12	-0.532583	0.492	0.699	8.08933e-09	32	SOX13
9394	GPR78A.15	4.4873e-12	0.276987	0.622	0.42	8.97459e-09	32	GPR78A
9395	CYGB1.21	4.60832e-12	0.435066	0.668	0.559	9.21663e-09	32	CYGB1
9396	QKIA.10	8.04888e-12	0.299382	0.664	0.46	1.60978e-08	32	QKIA
9397	UBC.4	9.9963e-12	0.266982	1	0.992	1.99926e-08	32	UBC
9398	CDH11.19	1.0997e-11	0.398233	0.542	0.435	2.1994e-08	32	CDH11
9399	EPHA7.12	1.3251e-11	0.269214	0.565	0.377	2.6502e-08	32	EPHA7
9400	SULF2B.17	1.78493e-11	-0.465076	0.344	0.419	3.56986e-08	32	SULF2B
9401	RND1L.22	2.57908e-11	-0.467493	0.267	0.449	5.15817e-08	32	RND1L
9402	CABZ01080568.1.7	2.66002e-11	0.394199	0.828	0.735	5.32005e-08	32	CABZ01080568.1
9403	GRIA4A.19	4.63856e-11	-0.41926	0.294	0.483	9.27712e-08	32	GRIA4A
9404	CAMK2N1A.22	4.65079e-11	0.311216	0.809	0.619	9.30158e-08	32	CAMK2N1A
9405	MYLIPA.8	8.63381e-11	0.381963	0.649	0.472	1.72676e-07	32	MYLIPA
9406	DUSP5.18	1.03766e-10	-0.32311	0.569	0.465	2.07533e-07	32	DUSP5
9407	SST6.13	1.10006e-10	-0.38197	0.5	0.689	2.20012e-07	32	SST6
9408	EMC4.1	1.13221e-10	0.526113	0.763	0.638	2.26442e-07	32	EMC4
9409	EIF2S3.1	1.20099e-10	0.390841	0.748	0.587	2.40198e-07	32	EIF2S3
9410	NFASCA.9	1.5395e-10	-0.43928	0.313	0.508	3.07901e-07	32	NFASCA
9411	FNDC4A.20	1.55699e-10	0.358641	0.805	0.681	3.11399e-07	32	FNDC4A
9412	VPS37D.26	1.66443e-10	-0.364046	0.492	0.353	3.32885e-07	32	VPS37D
9413	SIX3A.26	2.21754e-10	-0.576137	0.355	0.435	4.43507e-07	32	SIX3A
9414	SPON1A.16	2.30621e-10	-0.276316	0.141	0.307	4.61241e-07	32	SPON1A
9415	MAFAA.28	2.62357e-10	-0.349649	0.134	0.295	5.24714e-07	32	MAFAA
9416	ZNF395.18	2.72166e-10	-0.38905	0.336	0.51	5.44332e-07	32	ZNF395
9417	ZGC:92658.25	3.26193e-10	-0.612605	0.443	0.456	6.52387e-07	32	ZGC:92658
9418	CADM4.14	3.32526e-10	0.313133	0.622	0.46	6.65051e-07	32	CADM4
9419	KCNAB2B.12	3.5441e-10	-0.377238	0.435	0.479	7.08819e-07	32	KCNAB2B
9420	DNAJB5.15	3.58322e-10	0.425005	0.916	0.846	7.16644e-07	32	DNAJB5
9421	COX6B1.16	4.43907e-10	-0.483365	0.469	0.624	8.87813e-07	32	COX6B1
9422	MAMDC2B.22	5.41424e-10	-0.309022	0.405	0.352	1.08285e-06	32	MAMDC2B
9423	RAMP1.22	5.73357e-10	-0.362332	0.519	0.508	1.14671e-06	32	RAMP1
9424	ATP1B1B.27	5.73921e-10	-0.329745	0.729	0.75	1.14784e-06	32	ATP1B1B
9425	HMP19.17	5.85904e-10	0.307286	0.866	0.743	1.17181e-06	32	HMP19
9426	SI:CH211-260E23.9.14	6.06425e-10	-0.352188	0.328	0.509	1.21285e-06	32	SI:CH211-260E23.9
9427	EDIL3.24	6.9953e-10	-0.382347	0.405	0.604	1.39906e-06	32	EDIL3
9428	ASIC4B.14	7.52537e-10	0.413508	0.733	0.562	1.50507e-06	32	ASIC4B
9429	TXN.17	9.45507e-10	-0.374024	0.458	0.485	1.89101e-06	32	TXN
9430	PHLDA3.25	1.19263e-09	0.372254	0.592	0.456	2.38526e-06	32	PHLDA3
9431	VSTM2B.21	1.24467e-09	-0.433855	0.477	0.661	2.48935e-06	32	VSTM2B
9432	ID2B.18	1.42568e-09	-0.307911	0.542	0.432	2.85137e-06	32	ID2B
9433	MEF2CB.29	1.72066e-09	0.273238	0.63	0.476	3.44133e-06	32	MEF2CB
9434	DDIT3.13	1.88548e-09	0.315533	0.729	0.567	3.77095e-06	32	DDIT3
9435	MIDN.10	2.02574e-09	0.367644	0.737	0.588	4.05148e-06	32	MIDN
9436	POU4F1.18	2.53457e-09	0.275262	0.84	0.719	5.06915e-06	32	POU4F1
9437	PLCE1.21	2.56282e-09	-0.270181	0.435	0.342	5.12564e-06	32	PLCE1
9438	MCL1B.20	2.58243e-09	-0.43465	0.546	0.549	5.16485e-06	32	MCL1B
9439	NEUROD2.27	2.67266e-09	-0.373461	0.202	0.357	5.34532e-06	32	NEUROD2
9440	SGK1.15	4.08091e-09	-0.503546	0.347	0.488	8.16181e-06	32	SGK1
9441	CAMSAP2A.2	5.36517e-09	-0.286228	0.244	0.418	1.07303e-05	32	CAMSAP2A
9442	INHBAA.27	5.86226e-09	-0.856361	0.324	0.442	1.17245e-05	32	INHBAA
9443	AMER2.14	5.8633e-09	-0.315817	0.298	0.482	1.17266e-05	32	AMER2
9444	RYR3.17	6.30562e-09	-0.344226	0.477	0.47	1.26112e-05	32	RYR3
9445	CSPG5A.17	6.97464e-09	0.284641	0.515	0.448	1.39493e-05	32	CSPG5A
9446	GLRA4B.22	1.17638e-08	-0.414008	0.347	0.436	2.35276e-05	32	GLRA4B
9447	TUBB2.17	1.2701e-08	-0.365322	0.729	0.756	2.5402e-05	32	TUBB2
9448	HTRA1B.20	1.37909e-08	-0.366786	0.37	0.401	2.75818e-05	32	HTRA1B
9449	TMEM132E.15	1.37952e-08	-0.343775	0.279	0.405	2.75903e-05	32	TMEM132E
9450	CDKN1CB.1	1.39246e-08	0.279685	0.508	0.43	2.78492e-05	32	CDKN1CB
9451	RPS6.5	1.4762e-08	0.260478	0.977	0.925	2.9524e-05	32	RPS6
9452	TMEM178.17	1.5161e-08	-0.366312	0.538	0.533	3.0322e-05	32	TMEM178
9453	SERTAD4.19	1.51926e-08	0.320867	0.656	0.484	3.03853e-05	32	SERTAD4
9454	IGF1.21	2.41543e-08	0.326488	0.615	0.439	4.83085e-05	32	IGF1
9455	CCDC136A.22	2.42049e-08	0.317898	0.508	0.413	4.84097e-05	32	CCDC136A
9456	HSPB6.19	2.43028e-08	0.297081	0.637	0.465	4.86057e-05	32	HSPB6
9457	FAM212AA.21	2.68406e-08	0.376219	0.588	0.543	5.36812e-05	32	FAM212AA
9458	TUBB5.26	2.71544e-08	-1.08137	0.58	0.441	5.43088e-05	32	TUBB5
9459	VAMP1.15	3.68799e-08	-0.285682	0.866	0.87	7.37598e-05	32	VAMP1
9460	RGS8.21	3.78256e-08	-0.486974	0.588	0.725	7.56512e-05	32	RGS8
9461	DNAJB1B.12	3.82198e-08	0.394056	0.912	0.834	7.64397e-05	32	DNAJB1B
9462	GRM6B.29	4.78486e-08	-0.38407	0.454	0.413	9.56972e-05	32	GRM6B
9463	SI:CH211-67E16.11.23	5.36586e-08	0.2703	0.542	0.409	0.000107317	32	SI:CH211-67E16.11
9464	DPYSL3.6	7.34382e-08	-0.255237	0.588	0.526	0.000146876	32	DPYSL3
9465	CNTFR.8	7.54083e-08	0.2506	0.538	0.389	0.000150817	32	CNTFR
9466	MCL1A.21	1.00457e-07	0.424472	0.893	0.816	0.000200913	32	MCL1A
9467	SOX6.27	1.03383e-07	-0.438236	0.389	0.404	0.000206767	32	SOX6
9468	LMO1.17	1.06857e-07	-0.374577	0.286	0.445	0.000213713	32	LMO1
9469	SOX11A.25	1.10134e-07	-0.468695	0.267	0.435	0.000220269	32	SOX11A
9470	COX4I1L.20	1.24224e-07	-0.36236	0.489	0.527	0.000248447	32	COX4I1L
9471	POU4F2.25	1.2663e-07	-0.447949	0.374	0.527	0.000253259	32	POU4F2
9472	NPAS4A.8	1.58814e-07	-0.388202	0.752	0.852	0.000317627	32	NPAS4A
9473	NEFMA.17	2.04359e-07	-0.346561	0.672	0.647	0.000408719	32	NEFMA
9474	HTR2CL1.10	2.05283e-07	-0.288268	0.385	0.415	0.000410565	32	HTR2CL1
9475	RRAD.18	2.15739e-07	0.318233	0.676	0.545	0.000431477	32	RRAD
9476	CCKA.31	2.17069e-07	-1.39305	0.347	0.424	0.000434137	32	CCKA
9477	SQSTM1.7	2.178e-07	0.30739	0.683	0.524	0.0004356	32	SQSTM1
9478	COX4I2.12	2.51957e-07	0.25894	0.469	0.34	0.000503915	32	COX4I2
9479	LGI2A.5	3.28497e-07	-0.264244	0.233	0.364	0.000656994	32	LGI2A
9480	PPP1R1C.24	3.68874e-07	-0.293929	0.718	0.691	0.000737747	32	PPP1R1C
9481	RCAN1A.5	4.59232e-07	0.325711	0.618	0.597	0.000918465	32	RCAN1A
9482	CR381599.1.27	4.92143e-07	-1.09547	0.485	0.443	0.000984287	32	CR381599.1
9483	MKNK2A.12	5.12904e-07	-0.260312	0.553	0.488	0.00102581	32	MKNK2A
9484	PCDH7A.10	5.81929e-07	-0.306418	0.351	0.442	0.00116386	32	PCDH7A
9485	BDNF.13	7.00656e-07	0.332421	0.931	0.849	0.00140131	32	BDNF
9486	MYCLB.8	8.00459e-07	0.313689	0.576	0.491	0.00160092	32	MYCLB
9487	PDCD4B.15	9.20542e-07	0.378805	0.836	0.744	0.00184108	32	PDCD4B
9488	PCSK1NL.10	9.61801e-07	0.281635	0.821	0.69	0.0019236	32	PCSK1NL
9489	CEBPD.19	9.78686e-07	-0.284201	0.286	0.444	0.00195737	32	CEBPD
9490	GNB2L1.5	1.28822e-06	0.309002	0.95	0.892	0.00257644	32	GNB2L1
9491	LRP1BA.22	1.35836e-06	-0.328285	0.317	0.437	0.00271672	32	LRP1BA
9492	PODXL2.10	1.42601e-06	-0.321746	0.431	0.552	0.00285202	32	PODXL2
9493	HSPBP1.1	2.35048e-06	0.27137	0.637	0.516	0.00470096	32	HSPBP1
9494	SYT1A.19	2.50944e-06	-0.366068	0.29	0.439	0.00501887	32	SYT1A
9495	LAPTM4B.13	2.87199e-06	0.260691	0.821	0.707	0.00574397	32	LAPTM4B
9496	SI:CH211-270G19.5.27	2.90761e-06	-0.366583	0.309	0.359	0.00581521	32	SI:CH211-270G19.5
9497	NOCTA.13	3.02664e-06	0.295776	0.805	0.69	0.00605328	32	NOCTA
9498	ID3.16	3.43768e-06	-0.425487	0.443	0.521	0.00687537	32	ID3
9499	NPB.28	5.08509e-06	-0.948239	0.179	0.303	0.0101702	32	NPB
9500	SIK1.11	5.52608e-06	-0.290163	0.347	0.487	0.0110522	32	SIK1
9501	CRABP1A.23	8.71685e-06	-0.429948	0.29	0.405	0.0174337	32	CRABP1A
9502	HIVEP1.12	9.13959e-06	0.268856	0.676	0.593	0.0182792	32	HIVEP1
9503	MEF2AA.22	1.11099e-05	-0.280857	0.76	0.725	0.0222197	32	MEF2AA
9504	TMSB.30	1.52331e-05	-0.591739	0.508	0.408	0.0304662	32	TMSB
9505	SI:DKEY-14K9.2.13	1.57382e-05	-0.262185	0.424	0.458	0.0314764	32	SI:DKEY-14K9.2
9506	ZGC:158343.14	4.30685e-05	-0.400051	0.221	0.312	0.0861369	32	ZGC:158343
9507	SI:DKEY-1H6.8.27	5.41181e-05	-0.468069	0.267	0.296	0.108236	32	SI:DKEY-1H6.8
9508	BASP1.22	5.43924e-05	0.267669	0.691	0.592	0.108785	32	BASP1
9509	ADKA.20	5.96019e-05	-0.277459	0.615	0.603	0.119204	32	ADKA
9510	ISL2B.17	6.42833e-05	-0.340836	0.649	0.733	0.128567	32	ISL2B
9511	ZGC:171482.19	7.38877e-05	-0.258141	0.37	0.366	0.147775	32	ZGC:171482
9512	SESN1.14	8.47742e-05	-0.347398	0.397	0.449	0.169548	32	SESN1
9513	MEX3B.9	8.68637e-05	0.263065	0.611	0.551	0.173727	32	MEX3B
9514	HMGN2.8	0.000102754	0.263449	0.824	0.746	0.205509	32	HMGN2
9515	TESCB.15	0.000135453	-0.263474	0.385	0.446	0.270907	32	TESCB
9516	RND3A.21	0.000181064	-0.36224	0.439	0.516	0.362128	32	RND3A
9517	FOXP1B.10	0.000212766	-0.251548	0.321	0.367	0.425532	32	FOXP1B
9518	JDP2B.18	0.00023042	0.251775	0.817	0.766	0.46084	32	JDP2B
9519	BAIAP2B.12	0.000314964	-0.266957	0.427	0.507	0.629928	32	BAIAP2B
9520	SLC2A3A.7	0.000314998	0.270993	0.664	0.562	0.629996	32	SLC2A3A
9521	LMO4B.12	0.000347467	0.250363	0.481	0.435	0.694933	32	LMO4B
9522	ZFHX4.21	0.000795605	-0.288827	0.359	0.382	1	32	ZFHX4
9523	NRGNA.27	0.000869976	-0.344504	0.874	0.83	1	32	NRGNA
9524	EPHA6.15	0.00099101	0.253504	0.519	0.478	1	32	EPHA6
9525	TUBA8L4.4	0.00123885	-0.294553	0.695	0.72	1	32	TUBA8L4
9526	CDK15.22	0.0022827	-0.25192	0.557	0.578	1	32	CDK15
9527	ALCAMB.27	0.0059532	-0.31019	0.37	0.328	1	32	ALCAMB
9528	ZGC:153018.10	0.00633758	0.255424	0.63	0.544	1	32	ZGC:153018
9529	NDRG4.17	0.00639842	-0.269972	0.634	0.683	1	32	NDRG4
9530	NME2B.2	0	1.78017	0.797	0.213	0	33	NME2B.2
9531	KRT15	0	1.36887	0.667	0.224	0	33	KRT15
9532	NTS	1.63141e-301	0.799952	0.739	0.237	3.26281e-298	33	NTS
9533	CYB5A.1	1.07265e-261	2.09112	0.928	0.387	2.14529e-258	33	CYB5A
9534	NUPR1	5.78807e-228	1.03695	0.768	0.2	1.15761e-224	33	NUPR1
9535	TNC	8.7793e-180	1.40119	0.841	0.372	1.75586e-176	33	TNC
9536	KLF12A.1	1.59176e-148	1.28299	0.725	0.18	3.18353e-145	33	KLF12A
9537	CA6	5.43602e-140	1.08946	0.841	0.256	1.0872e-136	33	CA6
9538	CTGFA.1	3.28764e-131	1.13785	0.565	0.174	6.57529e-128	33	CTGFA
9539	PDLIM5B.3	3.64735e-128	1.66468	0.826	0.307	7.29471e-125	33	PDLIM5B
9540	HTR1AB.2	1.49538e-95	1.17185	0.522	0.31	2.99076e-92	33	HTR1AB
9541	MYLK5	7.03879e-90	0.82287	0.638	0.044	1.40776e-86	33	MYLK5
9542	NFKBIAA	1.07243e-86	0.327106	0.377	0.166	2.14485e-83	33	NFKBIAA
9543	TMEM196B	3.43461e-69	0.315053	0.188	0.045	6.86921e-66	33	TMEM196B
9544	NXPH1	5.44445e-68	0.319972	0.768	0.104	1.08889e-64	33	NXPH1
9545	KCTD12.2.3	1.31548e-67	1.33827	0.812	0.299	2.63096e-64	33	KCTD12.2
9546	SEMA3E.2	1.69973e-65	0.734619	0.797	0.156	3.39946e-62	33	SEMA3E
9547	MAFBB	5.97339e-65	0.473039	0.768	0.275	1.19468e-61	33	MAFBB
9548	ADCYAP1R1A.1	2.58851e-64	0.682308	0.42	0.212	5.17703e-61	33	ADCYAP1R1A
9549	MYOCD	1.71342e-63	0.327945	0.203	0.219	3.42684e-60	33	MYOCD
9550	ATP1B1A.3	4.05292e-63	1.63395	0.739	0.24	8.10583e-60	33	ATP1B1A
9551	PLCXD3.1	7.17628e-63	1.29173	0.696	0.238	1.43526e-59	33	PLCXD3
9552	GAPDH	1.16088e-62	0.329938	0.725	0.064	2.32175e-59	33	GAPDH
9553	CEBPD.20	4.21268e-60	1.78875	0.812	0.442	8.42535e-57	33	CEBPD
9554	RBP4.2	5.5997e-58	0.780356	0.435	0.269	1.11994e-54	33	RBP4
9555	SPA17.2	1.81175e-57	1.2551	0.71	0.208	3.62349e-54	33	SPA17
9556	NR2F2.1	3.02491e-45	1.05878	0.71	0.31	6.04983e-42	33	NR2F2
9557	FOXO1A.2	1.75501e-41	0.742758	0.58	0.268	3.51002e-38	33	FOXO1A
9558	RGS4.2	2.74517e-41	0.810654	0.174	0.225	5.49033e-38	33	RGS4
9559	RAMP1.23	8.82501e-41	1.45486	0.942	0.508	1.765e-37	33	RAMP1
9560	KANSL1L	1.02831e-40	0.297515	0.391	0.084	2.05662e-37	33	KANSL1L
9561	ATP2B1B	3.41916e-36	0.432554	0.725	0.238	6.83831e-33	33	ATP2B1B
9562	CYGB2.2	5.95178e-36	0.688943	0.841	0.313	1.19036e-32	33	CYGB2
9563	ALPK2	3.3085e-34	0.476597	0.391	0.247	6.61699e-31	33	ALPK2
9564	ZGC:114118.2	1.61228e-33	0.454446	0.783	0.337	3.22456e-30	33	ZGC:114118
9565	ARHGDIG.2	9.65882e-33	0.358384	0.246	0.261	1.93176e-29	33	ARHGDIG
9566	STMN4L.18	1.87588e-32	1.22053	0.986	0.726	3.75176e-29	33	STMN4L
9567	RGS3A.9	4.24723e-32	1.12981	0.841	0.399	8.49445e-29	33	RGS3A
9568	NCS1A.3	6.41696e-32	0.896756	0.855	0.337	1.28339e-28	33	NCS1A
9569	CALB2A.23	7.38065e-32	-1.82544	0.739	0.921	1.47613e-28	33	CALB2A
9570	ESRRGA.4	7.49005e-32	0.734785	0.826	0.33	1.49801e-28	33	ESRRGA
9571	BASP1.23	1.86628e-30	1.14648	0.971	0.592	3.73256e-27	33	BASP1
9572	NCALDA.3	2.83871e-30	0.791702	0.681	0.37	5.67743e-27	33	NCALDA
9573	FAM19A5A.15	3.09917e-30	1.26471	0.928	0.526	6.19833e-27	33	FAM19A5A
9574	GABRA5.2	4.62454e-30	0.821673	0.841	0.321	9.24907e-27	33	GABRA5
9575	CDA.1	9.89592e-30	0.615719	0.797	0.351	1.97918e-26	33	CDA
9576	KCNIP4.2	2.49956e-29	0.514914	0.536	0.274	4.99912e-26	33	KCNIP4
9577	GAS7A.4	7.58887e-29	0.909199	0.71	0.35	1.51777e-25	33	GAS7A
9578	PHACTR3B.14	2.18363e-28	1.30323	0.899	0.554	4.36726e-25	33	PHACTR3B
9579	CFI.1	6.63419e-28	0.902161	0.58	0.179	1.32684e-24	33	CFI
9580	PCDH17.8	2.25557e-27	0.88863	0.725	0.407	4.51113e-24	33	PCDH17
9581	GADD45AB.2	2.27395e-27	0.770155	0.884	0.447	4.54789e-24	33	GADD45AB
9582	KALRNB.2	6.53733e-27	0.67146	0.841	0.349	1.30747e-23	33	KALRNB
9583	IGFBP5B.19	4.22877e-26	-1.60072	0.232	0.79	8.45755e-23	33	IGFBP5B
9584	KCND3.5	6.29448e-26	0.61433	0.449	0.379	1.2589e-22	33	KCND3
9585	SYT9A.1	6.88463e-26	0.257743	0.449	0.197	1.37693e-22	33	SYT9A
9586	INHBAA.28	2.12754e-25	1.14769	0.87	0.44	4.25508e-22	33	INHBAA
9587	FNDC4.6	7.53033e-24	0.752628	0.609	0.327	1.50607e-20	33	FNDC4
9588	RHOCB.2	3.1515e-23	0.501831	0.783	0.348	6.30299e-20	33	RHOCB
9589	SCG2.17	7.55959e-23	0.877699	0.725	0.31	1.51192e-19	33	SCG2
9590	DUSP5.19	2.57185e-22	0.960385	0.768	0.465	5.1437e-19	33	DUSP5
9591	PIK3IP1.9	1.2555e-21	1.09319	0.826	0.509	2.51099e-18	33	PIK3IP1
9592	NTNG1A.21	1.65466e-21	0.896676	0.87	0.502	3.30933e-18	33	NTNG1A
9593	PCP4A.23	1.78791e-21	0.889631	1	0.883	3.57582e-18	33	PCP4A
9594	IRX4B.5	2.83672e-21	0.638532	0.768	0.329	5.67344e-18	33	IRX4B
9595	CNTNAP2A.4	5.59721e-21	0.755993	0.565	0.351	1.11944e-17	33	CNTNAP2A
9596	ROBO1.2	7.38046e-21	0.409333	0.797	0.393	1.47609e-17	33	ROBO1
9597	RRAD.19	1.23728e-20	1.23964	0.87	0.546	2.47457e-17	33	RRAD
9598	KITB	1.47583e-20	0.256205	0.768	0.366	2.95167e-17	33	KITB
9599	PTPRUA.3	3.83076e-20	0.350558	0.754	0.307	7.66152e-17	33	PTPRUA
9600	NR4A3.1	4.33303e-20	0.708266	0.812	0.418	8.66605e-17	33	NR4A3
9601	SLC6A9	1.30956e-19	0.291274	0.71	0.195	2.61912e-16	33	SLC6A9
9602	DRD3.1	1.66436e-19	0.390245	0.565	0.296	3.32872e-16	33	DRD3
9603	BRINP3A.1.4	2.53888e-19	0.495578	0.826	0.362	5.07776e-16	33	BRINP3A.1
9604	ATP1B1B.28	2.80313e-19	0.953238	1	0.749	5.60627e-16	33	ATP1B1B
9605	ISL2B.18	4.33508e-19	-1.40951	0.406	0.733	8.67015e-16	33	ISL2B
9606	CARTPT.28	5.96634e-19	1.30218	0.783	0.621	1.19327e-15	33	CARTPT
9607	BTBD6A.15	2.56843e-18	0.988646	0.855	0.508	5.13686e-15	33	BTBD6A
9608	ENC1.1	8.1052e-18	0.47285	0.623	0.274	1.62104e-14	33	ENC1
9609	FAM46BA.5	8.22445e-18	0.602607	0.841	0.493	1.64489e-14	33	FAM46BA
9610	PTHLHA.1	9.7641e-18	0.278602	0.739	0.255	1.95282e-14	33	PTHLHA
9611	SAT1 (3 of 3).3	1.21625e-17	0.586532	0.826	0.454	2.43249e-14	33	SAT1 (3 of 3)
9612	RIMS4.2	2.50948e-17	0.584536	0.42	0.323	5.01897e-14	33	RIMS4
9613	UNC13B.2	4.09117e-17	0.343579	0.522	0.322	8.18234e-14	33	UNC13B
9614	CREMB.2	4.58801e-17	0.525246	0.667	0.394	9.17603e-14	33	CREMB
9615	CDH4.11	9.32785e-17	0.582968	0.899	0.469	1.86557e-13	33	CDH4
9616	PROKR1A.3	1.04622e-16	0.266203	0.217	0.318	2.09245e-13	33	PROKR1A
9617	PFKFB3	1.80906e-16	0.406657	0.348	0.415	3.61813e-13	33	PFKFB3
9618	HMP19.18	2.63246e-16	0.739944	0.986	0.744	5.26491e-13	33	HMP19
9619	ANGPTL3.1	3.54765e-16	0.275901	0.29	0.267	7.0953e-13	33	ANGPTL3
9620	SLC16A3.6	3.86707e-16	0.644876	0.565	0.37	7.73414e-13	33	SLC16A3
9621	IL15.3	4.41796e-16	0.336321	0.797	0.343	8.83593e-13	33	IL15
9622	ARL5C.8	5.25984e-16	0.726215	0.841	0.484	1.05197e-12	33	ARL5C
9623	GRIN1B.27	1.29231e-15	-1.02615	0.739	0.577	2.58462e-12	33	GRIN1B
9624	POU4F1.19	1.44272e-15	-1.39104	0.42	0.721	2.88544e-12	33	POU4F1
9625	CAMK2N1A.23	2.56751e-15	0.741905	0.957	0.62	5.13501e-12	33	CAMK2N1A
9626	PTPRN2.9	2.67569e-15	0.797258	0.783	0.397	5.35138e-12	33	PTPRN2
9627	PGAM2.3	4.66271e-15	0.377495	0.246	0.299	9.32542e-12	33	PGAM2
9628	IRF2	4.6939e-15	0.367159	0.754	0.381	9.3878e-12	33	IRF2
9629	PBX1A.16	8.32393e-15	-1.11258	0.232	0.694	1.66479e-11	33	PBX1A
9630	TSPAN18A.29	8.45943e-15	0.691586	0.783	0.423	1.69189e-11	33	TSPAN18A
9631	CXXC5B.3	1.17462e-14	0.580827	0.58	0.318	2.34924e-11	33	CXXC5B
9632	SI:DKEY-164F24.2.19	2.21668e-14	-0.894599	0.754	0.657	4.43336e-11	33	SI:DKEY-164F24.2
9633	GAP43.26	3.47747e-14	0.617069	0.884	0.523	6.95495e-11	33	GAP43
9634	MPP2B.11	4.325e-14	0.441685	0.855	0.424	8.64999e-11	33	MPP2B
9635	SESN1.15	4.52754e-14	0.650322	0.855	0.448	9.05508e-11	33	SESN1
9636	MAP6D1.22	5.60406e-14	0.647257	0.71	0.42	1.12081e-10	33	MAP6D1
9637	MARCKSB.15	5.65736e-14	0.613907	0.942	0.556	1.13147e-10	33	MARCKSB
9638	PLK2B.11	1.23911e-13	0.846108	0.681	0.506	2.47822e-10	33	PLK2B
9639	PRIMA1.11	1.30267e-13	0.735846	0.812	0.455	2.60535e-10	33	PRIMA1
9640	MDKB.18	1.36281e-13	0.612896	1	0.844	2.72561e-10	33	MDKB
9641	B2M.2	1.69721e-13	0.289605	0.783	0.347	3.39443e-10	33	B2M
9642	C1QL3A.31	1.85798e-13	-0.272511	0.609	0.196	3.71596e-10	33	C1QL3A
9643	EML1.1	1.91164e-13	0.261916	0.768	0.34	3.82329e-10	33	EML1
9644	SI:DKEYP-72H1.1.25	2.13368e-13	0.685234	0.826	0.445	4.26737e-10	33	SI:DKEYP-72H1.1
9645	GRAMD2.2	8.66243e-13	0.31645	0.783	0.355	1.73249e-09	33	GRAMD2
9646	MAMDC2B.23	9.11925e-13	-0.261799	0.71	0.351	1.82385e-09	33	MAMDC2B
9647	PCDH18B.4	1.3646e-12	0.3725	0.319	0.411	2.7292e-09	33	PCDH18B
9648	B3GALT2.11	1.92157e-12	0.780939	0.855	0.512	3.84315e-09	33	B3GALT2
9649	RIMS2A.17	2.06499e-12	-0.790119	0.826	0.724	4.12997e-09	33	RIMS2A
9650	EFHD1.23	2.50176e-12	-1.40348	0.406	0.761	5.00352e-09	33	EFHD1
9651	SNCB.20	3.02637e-12	0.670591	0.913	0.731	6.05274e-09	33	SNCB
9652	ALKBH3.6	5.84968e-12	0.255869	0.812	0.394	1.16994e-08	33	ALKBH3
9653	PPP1R14BA.4	7.09546e-12	0.36534	0.87	0.468	1.41909e-08	33	PPP1R14BA
9654	OLFM1A.13	9.37862e-12	-0.759588	0.159	0.571	1.87572e-08	33	OLFM1A
9655	DAP1B.16	1.00803e-11	0.691421	0.884	0.508	2.01606e-08	33	DAP1B
9656	TOX2.23	1.44299e-11	-0.624225	0.725	0.514	2.88599e-08	33	TOX2
9657	RND3A.22	1.70725e-11	0.591728	0.87	0.514	3.41449e-08	33	RND3A
9658	SOX13.17	1.86995e-11	-1.11832	0.377	0.698	3.73989e-08	33	SOX13
9659	MCL1B.21	2.06955e-11	0.696783	0.783	0.549	4.13909e-08	33	MCL1B
9660	IGFBP1A.2	2.26808e-11	0.282388	0.116	0.251	4.53615e-08	33	IGFBP1A
9661	PFKPB.4	3.14463e-11	0.293298	0.29	0.36	6.28925e-08	33	PFKPB
9662	ATF3.22	3.15137e-11	0.944744	0.986	0.846	6.30275e-08	33	ATF3
9663	IRX3A.2	4.33223e-11	0.308909	0.29	0.291	8.66447e-08	33	IRX3A
9664	ID3.17	5.47159e-11	-0.610974	0.13	0.521	1.09432e-07	33	ID3
9665	HTRA1B.21	6.48517e-11	-0.268785	0.739	0.401	1.29703e-07	33	HTRA1B
9666	ZFHX4.22	7.68421e-11	0.699278	0.681	0.381	1.53684e-07	33	ZFHX4
9667	EGR1.11	1.57762e-10	-0.259897	0.768	0.438	3.15524e-07	33	EGR1
9668	SI:CH211-51A6.2.11	1.65494e-10	-0.294261	0.739	0.414	3.30989e-07	33	SI:CH211-51A6.2
9669	NEUROD1.28	1.74906e-10	-0.261806	0.754	0.389	3.49812e-07	33	NEUROD1
9670	EFNB2A.6	1.79474e-10	-0.432656	0.652	0.395	3.58949e-07	33	EFNB2A
9671	PRPH.24	1.99224e-10	0.576259	0.696	0.405	3.98448e-07	33	PRPH
9672	CNNM1.10	2.23501e-10	-0.426697	0.145	0.513	4.47001e-07	33	CNNM1
9673	ATP1A1A.1.11	2.27084e-10	0.566559	0.696	0.407	4.54167e-07	33	ATP1A1A.1
9674	PCDH7B.30	2.30433e-10	-1.06449	0.681	0.537	4.60866e-07	33	PCDH7B
9675	SCN3B.4	2.67904e-10	0.37708	0.725	0.414	5.35808e-07	33	SCN3B
9676	POU2F2A.4	2.88812e-10	0.427875	0.348	0.312	5.77625e-07	33	POU2F2A
9677	SI:CH211-67E16.11.24	3.44145e-10	0.623674	0.739	0.41	6.8829e-07	33	SI:CH211-67E16.11
9678	ELAVL4.19	3.60082e-10	0.520657	1	0.914	7.20163e-07	33	ELAVL4
9679	FAM84A.11	3.6263e-10	0.571945	0.478	0.403	7.25261e-07	33	FAM84A
9680	PVALB6.30	4.50062e-10	0.533133	0.87	0.559	9.00124e-07	33	PVALB6
9681	NRGNA.28	5.13424e-10	-1.22682	0.826	0.831	1.02685e-06	33	NRGNA
9682	RGS5B.4	5.86363e-10	0.491728	0.435	0.357	1.17273e-06	33	RGS5B
9683	VSTM2B.22	7.11098e-10	-1.04439	0.435	0.66	1.4222e-06	33	VSTM2B
9684	PAX6A.15	9.1373e-10	0.61893	0.884	0.566	1.82746e-06	33	PAX6A
9685	CBLN1.21	9.62583e-10	-0.372363	0.696	0.41	1.92517e-06	33	CBLN1
9686	CDK15.23	1.32573e-09	-0.727642	0.623	0.578	2.65146e-06	33	CDK15
9687	ZGC:110340.26	1.34962e-09	-1.57874	0.275	0.644	2.69923e-06	33	ZGC:110340
9688	BDNF.14	1.57945e-09	0.571579	0.957	0.849	3.15889e-06	33	BDNF
9689	IRX6A.5	1.88141e-09	0.305031	0.246	0.272	3.76281e-06	33	IRX6A
9690	PRICKLE1B.15	2.01587e-09	-0.364356	0.043	0.353	4.03175e-06	33	PRICKLE1B
9691	SI:CH211-274J7.1	2.40607e-09	0.28352	0.246	0.089	4.81214e-06	33	SI:CH211-274J7.1
9692	RASL11B.18	2.77092e-09	-0.267585	0.71	0.388	5.54184e-06	33	RASL11B
9693	GADD45BB.8	2.95811e-09	0.596107	0.812	0.504	5.91621e-06	33	GADD45BB
9694	JUNBB.13	3.89518e-09	0.63335	0.899	0.694	7.79036e-06	33	JUNBB
9695	NPTX1L.24	4.58454e-09	-0.327849	0.855	0.617	9.16908e-06	33	NPTX1L
9696	CD63.2	6.0861e-09	0.255011	0.493	0.178	1.21722e-05	33	CD63
9697	SOX6.28	6.15474e-09	-0.454139	0.681	0.403	1.23095e-05	33	SOX6
9698	SI:DKEYP-72G9.4.26	6.25584e-09	-1.00839	0.797	0.915	1.25117e-05	33	SI:DKEYP-72G9.4
9699	ITM2CB.10	7.00858e-09	0.654008	0.899	0.721	1.40172e-05	33	ITM2CB
9700	RCAN1A.6	8.46503e-09	0.577178	0.797	0.597	1.69301e-05	33	RCAN1A
9701	NTRK3B.22	9.42051e-09	-0.746208	0.768	0.604	1.8841e-05	33	NTRK3B
9702	NEFMA.18	1.03361e-08	0.578139	0.913	0.646	2.06722e-05	33	NEFMA
9703	SI:DKEY-1H6.8.28	1.16449e-08	-0.447858	0.58	0.295	2.32898e-05	33	SI:DKEY-1H6.8
9704	LGI2A.6	1.19335e-08	-0.324551	0.058	0.364	2.38671e-05	33	LGI2A
9705	KCNIP3B.27	1.29354e-08	-0.939029	0.725	0.772	2.58708e-05	33	KCNIP3B
9706	HINT2.1	1.42561e-08	0.563805	0.696	0.427	2.85122e-05	33	HINT2
9707	PCDH11.26	1.44362e-08	0.271347	0.797	0.444	2.88724e-05	33	PCDH11
9708	SI:CH211-114N24.6.2	1.54973e-08	0.260991	0.812	0.466	3.09945e-05	33	SI:CH211-114N24.6
9709	LRRTM2.20	1.95075e-08	-0.414317	0.739	0.496	3.9015e-05	33	LRRTM2
9710	ODC1.2	2.81065e-08	0.331752	0.522	0.38	5.6213e-05	33	ODC1
9711	ALCAMA.23	3.1102e-08	0.614752	0.754	0.578	6.2204e-05	33	ALCAMA
9712	HMX4.16	3.73509e-08	-0.593537	0.565	0.532	7.47018e-05	33	HMX4
9713	PAX10.25	3.91829e-08	-0.727719	0.594	0.504	7.83658e-05	33	PAX10
9714	TNFAIP2A.3	3.92459e-08	0.372115	0.725	0.38	7.84918e-05	33	TNFAIP2A
9715	TUBB2.18	4.1911e-08	0.510269	0.971	0.755	8.3822e-05	33	TUBB2
9716	SLC35G2A.10	4.39348e-08	0.606603	0.899	0.657	8.78695e-05	33	SLC35G2A
9717	SLC2A3A.8	4.62229e-08	0.447539	0.855	0.563	9.24459e-05	33	SLC2A3A
9718	NHSL1A.13	5.15238e-08	-0.278504	0.754	0.495	0.000103048	33	NHSL1A
9719	CYR61.17	5.90231e-08	-0.35573	0.159	0.491	0.000118046	33	CYR61
9720	ASIC4B.15	6.61241e-08	0.376346	0.87	0.562	0.000132248	33	ASIC4B
9721	MT-CYB.21	7.0582e-08	-0.625368	1	0.997	0.000141164	33	MT-CYB
9722	FJX1.23	8.16741e-08	-0.830072	0.261	0.525	0.000163348	33	FJX1
9723	SI:CH211-10P21.1.9	8.83871e-08	-0.274577	0.71	0.46	0.000176774	33	SI:CH211-10P21.1
9724	EDIL3.25	9.22939e-08	-1.00635	0.348	0.603	0.000184588	33	EDIL3
9725	CYGB1.22	9.2881e-08	0.318111	0.87	0.56	0.000185762	33	CYGB1
9726	HSPB6.20	9.81389e-08	-0.49991	0.145	0.467	0.000196278	33	HSPB6
9727	GPR78A.16	1.04433e-07	-0.300675	0.667	0.421	0.000208867	33	GPR78A
9728	CAMKVB.26	1.05604e-07	-0.333283	0.638	0.375	0.000211208	33	CAMKVB
9729	ZGC:92066.21	1.30219e-07	0.499765	0.87	0.577	0.000260438	33	ZGC:92066
9730	SEMA3B.29	1.33448e-07	-0.530627	0.623	0.453	0.000266896	33	SEMA3B
9731	REM2.2	1.41733e-07	0.467199	0.71	0.472	0.000283467	33	REM2
9732	IGLON5.20	1.46246e-07	0.569559	0.739	0.586	0.000292491	33	IGLON5
9733	HOPX	1.50489e-07	0.425283	0.478	0.35	0.000300977	33	HOPX
9734	TUBA8L4.5	1.95039e-07	0.521714	0.942	0.72	0.000390079	33	TUBA8L4
9735	CELF4.9	1.96048e-07	0.574656	0.841	0.563	0.000392095	33	CELF4
9736	MEF2CB.30	2.04068e-07	-0.673674	0.174	0.478	0.000408137	33	MEF2CB
9737	ATP1B3A.20	2.20772e-07	-0.337119	0.928	0.752	0.000441545	33	ATP1B3A
9738	FOSAA.16	2.40591e-07	0.299888	0.797	0.485	0.000481181	33	FOSAA
9739	SI:DKEY-152P16.6.22	2.54879e-07	0.509423	0.739	0.475	0.000509759	33	SI:DKEY-152P16.6
9740	CDH11.20	2.74518e-07	-0.422217	0.652	0.435	0.000549036	33	CDH11
9741	SDK1A.2	3.07782e-07	0.400504	0.507	0.334	0.000615564	33	SDK1A
9742	YWHAZ.13	3.74498e-07	0.483138	0.87	0.61	0.000748996	33	YWHAZ
9743	SI:CH211-195B15.8.18	3.78078e-07	0.570111	0.957	0.848	0.000756156	33	SI:CH211-195B15.8
9744	BTBD6B.11	3.83896e-07	-0.371313	0.768	0.567	0.000767793	33	BTBD6B
9745	SOX11B.12	3.98395e-07	-0.853686	0.203	0.515	0.00079679	33	SOX11B
9746	JUNBA.16	4.20453e-07	0.381153	0.899	0.647	0.000840906	33	JUNBA
9747	RPS15A.6	4.38646e-07	0.392636	1	0.95	0.000877292	33	RPS15A
9748	NRP1A.18	5.18785e-07	0.352178	0.812	0.512	0.00103757	33	NRP1A
9749	H1F0.4	5.28268e-07	0.461555	0.754	0.461	0.00105654	33	H1F0
9750	FOXP1B.11	5.43604e-07	-0.258169	0.623	0.366	0.00108721	33	FOXP1B
9751	ZNF395.19	6.34476e-07	-0.480794	0.681	0.508	0.00126895	33	ZNF395
9752	GADD45BA.13	6.48193e-07	0.395794	1	0.92	0.00129639	33	GADD45BA
9753	TBR1B.28	6.53843e-07	-0.325009	0.565	0.321	0.00130769	33	TBR1B
9754	MHC1ZBA.2	6.68418e-07	-0.274391	0.087	0.365	0.00133684	33	MHC1ZBA
9755	SI:DKEY-56F14.7.12	6.71041e-07	0.385311	0.986	0.876	0.00134208	33	SI:DKEY-56F14.7
9756	SI:CH211-222L21.1.13	6.97026e-07	0.449835	0.565	0.461	0.00139405	33	SI:CH211-222L21.1
9757	NMBB.28	7.55296e-07	-0.352358	0.406	0.157	0.00151059	33	NMBB
9758	SNCGA.25	7.59794e-07	-0.372394	0.957	0.814	0.00151959	33	SNCGA
9759	MEIS2B.31	8.43485e-07	-0.664201	0.101	0.361	0.00168697	33	MEIS2B
9760	CBLN4.19	8.56723e-07	-0.427093	0.594	0.402	0.00171345	33	CBLN4
9761	CA16B.12	9.40823e-07	-0.309395	0.13	0.421	0.00188165	33	CA16B
9762	PODXL2.11	9.6571e-07	0.343824	0.841	0.55	0.00193142	33	PODXL2
9763	MYCLB.9	1.01435e-06	-0.284476	0.217	0.492	0.0020287	33	MYCLB
9764	GLRA4B.23	1.16127e-06	-0.419822	0.638	0.435	0.00232254	33	GLRA4B
9765	ISL1.10	1.18222e-06	-0.541839	0.145	0.435	0.00236444	33	ISL1
9766	HIF1AA.1	1.18644e-06	0.254528	0.391	0.277	0.00237288	33	HIF1AA
9767	ELMO1.24	1.33395e-06	-0.734284	0.42	0.716	0.0026679	33	ELMO1
9768	MFAP4.27	1.47097e-06	-0.351537	0.783	0.505	0.00294193	33	MFAP4
9769	PPP1R1C.25	1.69411e-06	-0.8686	0.42	0.692	0.00338822	33	PPP1R1C
9770	IGF2B.17	1.87832e-06	-0.392768	0.826	0.638	0.00375664	33	IGF2B
9771	NDRG3B.4	1.92666e-06	0.473174	0.522	0.437	0.00385332	33	NDRG3B
9772	CEBPB.3	2.07202e-06	0.316604	0.768	0.467	0.00414403	33	CEBPB
9773	GLULA.17	2.49e-06	0.404927	0.841	0.557	0.00497999	33	GLULA
9774	NAT8L.19	2.80966e-06	-0.656757	0.783	0.806	0.00561933	33	NAT8L
9775	SLC32A1.1	3.16571e-06	0.38513	0.203	0.167	0.00633142	33	SLC32A1
9776	SYT1A.20	3.16762e-06	0.425856	0.681	0.437	0.00633523	33	SYT1A
9777	AK5.14	3.25758e-06	-0.333787	0.609	0.437	0.00651516	33	AK5
9778	ADKA.21	3.37356e-06	-0.883652	0.319	0.603	0.00674712	33	ADKA
9779	SYT9B.21	3.46746e-06	0.360566	0.551	0.471	0.00693492	33	SYT9B
9780	NECAB1.30	3.68661e-06	-0.43105	0.609	0.388	0.00737323	33	NECAB1
9781	RERGLA.20	3.72466e-06	-0.652533	0.594	0.509	0.00744932	33	RERGLA
9782	HSPB1.22	4.09705e-06	-0.690514	0.725	0.501	0.00819411	33	HSPB1
9783	ZGC:92658.26	4.16501e-06	-0.658441	0.188	0.456	0.00833003	33	ZGC:92658
9784	NFIL3-5.10	4.35698e-06	0.33427	0.754	0.46	0.00871395	33	NFIL3-5
9785	NR4A1.19	4.47215e-06	0.273405	0.855	0.58	0.0089443	33	NR4A1
9786	NFKBIAB.5	4.63517e-06	-0.529335	0.362	0.656	0.00927033	33	NFKBIAB
9787	EIF3I.1	5.39036e-06	0.265093	0.913	0.671	0.0107807	33	EIF3I
9788	CA4A.8	5.51278e-06	-0.25288	0.536	0.322	0.0110256	33	CA4A
9789	HMGB2B.7	5.51415e-06	0.338055	0.942	0.736	0.0110283	33	HMGB2B
9790	NFIL3-6.24	7.79302e-06	0.286804	0.942	0.742	0.015586	33	NFIL3-6
9791	IGF1.22	7.85334e-06	-0.535164	0.174	0.441	0.0157067	33	IGF1
9792	LRRC4.1.13	1.09991e-05	-0.422215	0.623	0.49	0.0219982	33	LRRC4.1
9793	SI:DKEY-238F9.1.18	1.1005e-05	-0.584049	0.246	0.523	0.02201	33	SI:DKEY-238F9.1
9794	EPB41L4A.17	1.32278e-05	-0.485358	0.638	0.524	0.0264557	33	EPB41L4A
9795	ZFP36.28	1.84693e-05	-0.385787	0.841	0.608	0.0369386	33	ZFP36
9796	CDH13.22	1.85218e-05	-0.600559	0.246	0.466	0.0370436	33	CDH13
9797	NEUROD2.28	2.28587e-05	-0.400264	0.536	0.355	0.0457175	33	NEUROD2
9798	MAP7D1A.12	2.56581e-05	0.275283	0.464	0.499	0.0513163	33	MAP7D1A
9799	ADGRB1B.2	3.25311e-05	0.355717	0.594	0.396	0.0650622	33	ADGRB1B
9800	RPL23A.3	3.2894e-05	0.454501	0.971	0.826	0.065788	33	RPL23A
9801	ISLR2.18	3.60939e-05	0.394543	0.667	0.561	0.0721879	33	ISLR2
9802	MEF2AA.23	3.99081e-05	0.38352	0.913	0.725	0.0798161	33	MEF2AA
9803	TMEFF2A.14	4.43902e-05	-0.27841	0.188	0.437	0.0887803	33	TMEFF2A
9804	RASGEF1BA.13	6.8169e-05	-0.27812	0.188	0.435	0.136338	33	RASGEF1BA
9805	OGFOD1.8	7.13111e-05	-0.371624	0.261	0.484	0.142622	33	OGFOD1
9806	DCLK1B.16	7.56103e-05	0.30656	0.58	0.399	0.151221	33	DCLK1B
9807	ZGC:65851.19	7.67901e-05	0.365752	0.986	0.861	0.15358	33	ZGC:65851
9808	TAGLN3B.23	7.89634e-05	-0.47976	0.507	0.445	0.157927	33	TAGLN3B
9809	BARHL2.23	8.32004e-05	0.427791	0.652	0.498	0.166401	33	BARHL2
9810	FABP3.5	9.39304e-05	0.326783	0.971	0.919	0.187861	33	FABP3
9811	GRM1B.16	0.000101626	-0.364416	0.333	0.549	0.203252	33	GRM1B
9812	NOCTA.14	0.000101978	0.392517	0.855	0.691	0.203957	33	NOCTA
9813	FAM212AA.22	0.000103597	-0.290481	0.71	0.543	0.207194	33	FAM212AA
9814	GRIA2B.18	0.000113718	-0.656267	0.29	0.463	0.227435	33	GRIA2B
9815	UBE2QL1.16	0.000122535	0.267548	0.957	0.78	0.24507	33	UBE2QL1
9816	MAFAA.29	0.000129648	-0.367351	0.087	0.295	0.259295	33	MAFAA
9817	PAM.5	0.000134624	0.301188	0.667	0.472	0.269248	33	PAM
9818	SIX6B.16	0.000148999	0.303837	0.696	0.481	0.297998	33	SIX6B
9819	CR381599.1.28	0.00015139	-0.589536	0.667	0.443	0.30278	33	CR381599.1
9820	CRHB.31	0.000160893	-0.994559	0.435	0.28	0.321787	33	CRHB
9821	CBX7A.14	0.000180176	0.388337	0.957	0.785	0.360353	33	CBX7A
9822	TSPAN18B.18	0.000181341	-0.426493	0.623	0.519	0.362682	33	TSPAN18B
9823	HMX1.4	0.000204498	-0.452346	0.275	0.443	0.408995	33	HMX1
9824	DUSP2.2	0.0002058	-0.268316	0.159	0.377	0.411599	33	DUSP2
9825	NPAS4A.9	0.000213938	0.35975	0.957	0.851	0.427876	33	NPAS4A
9826	TRIB3.15	0.000224214	0.394985	0.667	0.527	0.448428	33	TRIB3
9827	OLFM1B.24	0.000225455	-0.625373	0.855	0.849	0.45091	33	OLFM1B
9828	SOX11A.26	0.00024376	-0.784287	0.377	0.434	0.48752	33	SOX11A
9829	CBFA2T3.6	0.000262855	0.354808	0.304	0.3	0.52571	33	CBFA2T3
9830	IRX5A.22	0.000262885	0.255671	0.464	0.361	0.52577	33	IRX5A
9831	CNN3A.3	0.000263998	0.305304	0.493	0.263	0.527996	33	CNN3A
9832	CCDC136A.23	0.000275945	-0.351327	0.188	0.414	0.55189	33	CCDC136A
9833	JUN.12	0.000291871	0.573875	0.957	0.906	0.583743	33	JUN
9834	IRX4A.27	0.000304244	0.376821	0.493	0.342	0.608488	33	IRX4A
9835	ZGC:158291.13	0.000314138	-0.48237	0.507	0.462	0.628275	33	ZGC:158291
9836	PRDM8B.27	0.000349389	-0.615408	0.449	0.363	0.698778	33	PRDM8B
9837	RND1L.23	0.000379541	0.403684	0.623	0.448	0.759081	33	RND1L
9838	CXXC5A.15	0.000381631	0.359052	0.681	0.526	0.763261	33	CXXC5A
9839	SCG2B.19	0.000395257	0.31465	0.841	0.791	0.790514	33	SCG2B
9840	ZGC:162944.6	0.000412597	-0.300668	0.623	0.507	0.825194	33	ZGC:162944
9841	RTN4RL2A.18	0.000415108	0.254094	0.884	0.768	0.830217	33	RTN4RL2A
9842	PDCD4B.16	0.000430423	0.448645	0.899	0.745	0.860846	33	PDCD4B
9843	CACNG5A.23	0.000434305	-0.526716	0.275	0.423	0.868609	33	CACNG5A
9844	HOMER3.19	0.000435552	-0.473922	0.246	0.44	0.871104	33	HOMER3
9845	PIM3.9	0.00048546	0.314949	0.812	0.607	0.97092	33	PIM3
9846	OTOFA.19	0.000510036	-0.427119	0.493	0.446	1	33	OTOFA
9847	SI:CH211-117C9.5.3	0.000516199	0.256683	0.623	0.405	1	33	SI:CH211-117C9.5
9848	FNDC4A.21	0.000560016	-0.54096	0.739	0.682	1	33	FNDC4A
9849	TFAP2D.10	0.000575903	-0.293677	0.188	0.39	1	33	TFAP2D
9850	GPRIN3.10	0.000635431	0.386449	0.609	0.435	1	33	GPRIN3
9851	PPP1R15A.12	0.000701583	0.322312	0.928	0.793	1	33	PPP1R15A
9852	LMO1.18	0.000740997	-0.584146	0.29	0.444	1	33	LMO1
9853	CADM4.15	0.000743445	-0.530203	0.333	0.461	1	33	CADM4
9854	RPS17.2	0.000782252	-0.443069	0.928	0.937	1	33	RPS17
9855	IRF2BP2B.16	0.000809606	-0.488964	0.797	0.737	1	33	IRF2BP2B
9856	EVA1A.11	0.000863696	-0.42287	0.188	0.392	1	33	EVA1A
9857	TMEM132E.16	0.000955055	-0.343549	0.507	0.404	1	33	TMEM132E
9858	NEFLB.9	0.00096969	0.297474	0.667	0.461	1	33	NEFLB
9859	EEF1A2.24	0.000996304	0.256019	0.435	0.427	1	33	EEF1A2
9860	DFNB31B.18	0.00119347	-0.324593	0.159	0.358	1	33	DFNB31B
9861	ANKRD34C.5	0.00136441	-0.284423	0.333	0.479	1	33	ANKRD34C
9862	HNRNPA0A	0.00140808	-0.312617	0.261	0.462	1	33	HNRNPA0A
9863	MID1IP1L.3	0.00142362	-0.453826	0.348	0.508	1	33	MID1IP1L
9864	ADCYAP1B.26	0.00173358	-0.583887	0.899	0.769	1	33	ADCYAP1B
9865	FOXG1B.12	0.00173705	-0.535486	0.638	0.676	1	33	FOXG1B
9866	FURINB.13	0.00174385	-0.358817	0.551	0.508	1	33	FURINB
9867	UBA52.2	0.00199454	0.335644	0.942	0.797	1	33	UBA52
9868	PCDH19.25	0.00200893	-0.543808	0.319	0.529	1	33	PCDH19
9869	NTNG2A.4	0.00232099	-0.298133	0.232	0.401	1	33	NTNG2A
9870	HSP70L.14	0.00254895	0.382339	1	0.98	1	33	HSP70L
9871	MEX3B.10	0.002559	-0.36949	0.348	0.552	1	33	MEX3B
9872	SLC20A2.4	0.00257656	0.340346	0.522	0.405	1	33	SLC20A2
9873	RPL31.2	0.00270092	-0.333296	0.884	0.8	1	33	RPL31
9874	CCKA.32	0.00282444	-1.4246	0.261	0.423	1	33	CCKA
9875	RPL39.5	0.00285845	-0.397812	0.957	0.944	1	33	RPL39
9876	POU4F3.21	0.00288784	-0.362433	0.478	0.475	1	33	POU4F3
9877	ISL2A.24	0.00350127	-0.449042	0.333	0.435	1	33	ISL2A
9878	SI:CH73-1A9.3.6	0.00354107	-0.338365	0.797	0.741	1	33	SI:CH73-1A9.3
9879	AMER2.15	0.00355318	-0.389514	0.478	0.481	1	33	AMER2
9880	CABP5B.9	0.00430959	-0.292555	0.261	0.446	1	33	CABP5B
9881	RPS19.3	0.00475283	-0.37013	0.971	0.955	1	33	RPS19
9882	IRF2BPL.9	0.00477286	0.321934	0.783	0.659	1	33	IRF2BPL
9883	IER5L.7	0.00536487	0.406163	0.768	0.591	1	33	IER5L
9884	RPL3.6	0.00637077	-0.417965	0.942	0.933	1	33	RPL3
9885	SI:CH211-260E23.9.15	0.00643827	-0.299667	0.333	0.508	1	33	SI:CH211-260E23.9
9886	GYLTL1B.12	0.00660185	-0.374446	0.739	0.66	1	33	GYLTL1B
9887	IER5.5	0.00663466	0.305652	0.928	0.808	1	33	IER5
9888	PCDH10B.14	0.00672034	-0.299661	0.42	0.392	1	33	PCDH10B
9889	CDH8.26	0.00679429	0.27034	0.667	0.517	1	33	CDH8
9890	MTBL.11	0.00694619	-0.339519	0.855	0.848	1	33	MTBL
9891	TOB1A.5	0.00797622	-0.416273	0.87	0.903	1	33	TOB1A
9892	SI:DKEY-85K7.7.18	0.00821214	-0.346533	0.319	0.422	1	33	SI:DKEY-85K7.7
9893	BHLHE22.3	0.00822676	-0.260948	0.174	0.332	1	33	BHLHE22
9894	ZGC:66433.14	0.0087739	-0.395123	0.377	0.446	1	33	ZGC:66433
9895	LRRTM1.10	0.00909363	-0.319557	0.275	0.403	1	33	LRRTM1
9896	SI:CH211-270G19.5.28	0.00981346	-0.467021	0.261	0.359	1	33	SI:CH211-270G19.5

### Sheet: larva
	X	p_val	avg_logFC	pct.1	pct.2	p_val_adj	cluster	gene
1	fam60al	8.04948e-243	1.15706	0.838	0.395	9.70365e-239	1	fam60al
2	aldocb	8.31648e-233	-1.84049	0.391	0.758	1.00255e-228	1	aldocb
3	pou4f2	1.04926e-231	1.0565	0.924	0.583	1.26489e-227	1	pou4f2
4	gapdhs	6.35884e-207	-1.11498	0.864	0.963	7.66559e-203	1	gapdhs
5	cirbpb	1.49663e-198	0.647452	0.996	0.901	1.80419e-194	1	cirbpb
6	meis1b	1.61599e-191	1.23647	0.509	0.154	1.94807e-187	1	meis1b
7	ebf3a	1.21418e-175	-1.65572	0.074	0.505	1.4637e-171	1	ebf3a
8	eno1a	7.61868e-172	-1.25076	0.39	0.742	9.18432e-168	1	eno1a
9	higd1a	2.14306e-170	-1.23802	0.37	0.739	2.58346e-166	1	higd1a
10	bhlhe41	1.38824e-167	-1.81309	0.047	0.437	1.67352e-163	1	bhlhe41
11	bhlhe40	1.59343e-159	-1.48208	0.354	0.715	1.92088e-155	1	bhlhe40
12	stmn1b	2.64976e-158	-0.787102	0.989	0.997	3.19429e-154	1	stmn1b
13	nrgna	3.32816e-154	-1.76302	0.243	0.61	4.0121e-150	1	nrgna
14	hsp90ab1	3.7301e-143	0.526935	0.997	0.956	4.49664e-139	1	hsp90ab1
15	fam107b	2.21535e-135	-1.52275	0.182	0.541	2.67061e-131	1	fam107b
16	pou4f1	8.80636e-134	0.741764	0.888	0.593	1.06161e-129	1	pou4f1
17	fxyd6l	1.448e-133	0.707683	0.841	0.468	1.74556e-129	1	fxyd6l
18	rpl36	2.92774e-133	0.492512	0.989	0.924	3.52939e-129	1	rpl36
19	fosab	1.38675e-132	-1.27185	0.66	0.87	1.67173e-128	1	fosab
20	rpl19	5.91976e-132	0.582705	0.972	0.84	7.13627e-128	1	rpl19
21	bdnf	9.51805e-128	-1.4328	0.091	0.432	1.1474e-123	1	bdnf
22	grin1a	4.53599e-126	-1.06312	0.293	0.66	5.46814e-122	1	grin1a
23	rgs8	9.69084e-126	-1.48413	0.102	0.445	1.16823e-121	1	rgs8
24	cycsb	5.99783e-125	-1.11762	0.278	0.617	7.23039e-121	1	cycsb
25	rapgef2	1.55016e-124	0.909068	0.519	0.209	1.86871e-120	1	rapgef2
26	ybx1	3.13548e-124	0.516343	0.98	0.885	3.77982e-120	1	ybx1
27	cox7c	4.44961e-124	-0.735585	0.713	0.887	5.36401e-120	1	cox7c
28	ckbb	9.07301e-120	-0.706195	0.969	0.992	1.09375e-115	1	ckbb
29	rpl32	1.91417e-118	0.452814	0.991	0.946	2.30754e-114	1	rpl32
30	isl2b	2.33362e-118	0.54385	0.967	0.729	2.81318e-114	1	isl2b
31	rgs16	1.31356e-117	-1.57906	0.084	0.41	1.5835e-113	1	rgs16
32	scg2b	3.39175e-117	-1.33307	0.225	0.56	4.08876e-113	1	scg2b
33	pbx3b	3.53921e-115	0.835471	0.662	0.361	4.26652e-111	1	pbx3b
34	gpia	3.72822e-115	-1.12866	0.211	0.55	4.49437e-111	1	gpia
35	olfm1b	2.42335e-113	0.77853	0.832	0.768	2.92135e-109	1	olfm1b
36	pkma	2.43426e-113	-1.00104	0.383	0.674	2.9345e-109	1	pkma
37	si:dkey-151g10.6	9.5876e-113	0.428494	0.996	0.974	1.15579e-108	1	si:dkey-151g10.6
38	ndufa4	5.45665e-112	-1.20613	0.121	0.446	6.578e-108	1	ndufa4
39	gpm6ab	1.03443e-110	0.393371	0.997	0.969	1.247e-106	1	gpm6ab
40	actb2	3.96528e-110	0.566393	0.928	0.673	4.78014e-106	1	actb2
41	pgk1	2.88986e-109	-1.01628	0.294	0.607	3.48372e-105	1	pgk1
42	hmgn2	2.92465e-109	0.455837	0.986	0.89	3.52566e-105	1	hmgn2
43	dynll1	3.47687e-109	-0.60311	0.798	0.937	4.19137e-105	1	dynll1
44	sh3gl2	8.20994e-108	-1.08566	0.2	0.52	9.89708e-104	1	sh3gl2
45	cspg5a	7.97182e-107	0.613772	0.84	0.543	9.61003e-103	1	cspg5a
46	rps28	9.37992e-107	0.490739	0.952	0.807	1.13075e-102	1	rps28
47	nsfa	1.56467e-105	-0.903073	0.309	0.635	1.88622e-101	1	nsfa
48	rps2	2.1051e-104	0.422743	0.989	0.88	2.5377e-100	1	rps2
49	rpl37	4.24244e-104	0.470272	0.971	0.852	5.11427e-100	1	rpl37
50	rps19	4.23333e-101	0.472678	0.959	0.8	5.10328e-97	1	rps19
51	calb2b	3.73807e-100	-1.25588	0.359	0.604	4.50624e-96	1	calb2b
52	rplp1	2.74653e-99	0.456167	0.973	0.847	3.31095e-95	1	rplp1
53	si:dkeyp-72g9.4	6.72652e-99	-0.98088	0.409	0.7	8.10881e-95	1	si:dkeyp-72g9.4
54	rplp0	1.7779e-98	0.494301	0.949	0.792	2.14326e-94	1	rplp0
55	rsrp1	2.32607e-97	0.569995	0.882	0.631	2.80408e-93	1	rsrp1
56	atp6v0cb	3.2057e-96	-0.593529	0.777	0.916	3.86447e-92	1	atp6v0cb
57	rps12	1.4784e-95	0.46127	0.943	0.738	1.78221e-91	1	rps12
58	tbr1b	3.93898e-95	1.11823	0.333	0.083	4.74844e-91	1	tbr1b
59	tpt1	1.19179e-93	0.511221	0.917	0.699	1.4367e-89	1	tpt1
60	rps15a	1.88406e-93	0.469261	0.954	0.787	2.27123e-89	1	rps15a
61	rplp2l	4.64783e-93	0.533103	0.849	0.554	5.60296e-89	1	rplp2l
62	ndrg3a	7.89524e-93	-0.795086	0.431	0.689	9.51771e-89	1	ndrg3a
63	atp5b	9.73134e-93	-0.574576	0.764	0.902	1.17311e-88	1	atp5b
64	sdhb	1.35744e-92	-0.834316	0.351	0.648	1.63639e-88	1	sdhb
65	rpl34	3.89845e-91	0.446716	0.951	0.822	4.69958e-87	1	rpl34
66	uqcrb	4.55574e-91	-0.783401	0.442	0.699	5.49194e-87	1	uqcrb
67	cxxc4	9.83633e-91	0.783729	0.428	0.175	1.18577e-86	1	cxxc4
68	tubb2b	8.90848e-90	0.434663	0.969	0.855	1.07392e-85	1	tubb2b
69	tox2	6.87439e-89	0.753341	0.514	0.223	8.28708e-85	1	tox2
70	rpl7a	2.5961e-88	0.422346	0.953	0.799	3.1296e-84	1	rpl7a
71	ahcyl1	3.18971e-87	-1.07971	0.069	0.334	3.84519e-83	1	ahcyl1
72	rpl26	7.16796e-87	0.468499	0.915	0.67	8.64098e-83	1	rpl26
73	vps37d	1.56367e-84	0.747079	0.615	0.316	1.885e-80	1	vps37d
74	rps27.1	1.56728e-84	0.465149	0.935	0.756	1.88935e-80	1	rps27.1
75	si:ch73-1a9.3	2.74396e-83	0.567221	0.972	0.893	3.30785e-79	1	si:ch73-1a9.3
76	rpl18a	1.18305e-82	0.393325	0.969	0.88	1.42617e-78	1	rpl18a
77	syt1a	1.87367e-82	-1.00541	0.13	0.416	2.25871e-78	1	syt1a
78	nptx1l	1.36769e-81	-1.20438	0.041	0.274	1.64876e-77	1	nptx1l
79	cirbpa	1.61005e-81	0.414431	0.957	0.816	1.94092e-77	1	cirbpa
80	rpl11	1.41492e-80	0.400917	0.964	0.832	1.70569e-76	1	rpl11
81	si:ch211-137a8.4	4.41544e-80	0.54365	0.812	0.602	5.32282e-76	1	si:ch211-137a8.4
82	nme2b.1	1.6456e-79	0.496533	0.873	0.675	1.98378e-75	1	nme2b.1
83	egr4	3.45e-78	-1.32888	0.245	0.522	4.15898e-74	1	egr4
84	tpi1b	4.69753e-78	-0.760122	0.325	0.604	5.66287e-74	1	tpi1b
85	sncg	1.34669e-77	-0.562848	0.856	0.93	1.62343e-73	1	sncg
86	slmapb	5.154e-77	-0.934282	0.078	0.328	6.21314e-73	1	slmapb
87	tox	1.48565e-76	0.637647	0.617	0.366	1.79095e-72	1	tox
88	rbpms2b	2.30309e-76	0.375317	0.99	0.93	2.77638e-72	1	rbpms2b
89	rpl39	5.78665e-76	0.400124	0.943	0.775	6.97581e-72	1	rpl39
90	zgc:86599	1.50386e-75	-0.57556	0.668	0.837	1.8129e-71	1	zgc:86599
91	rpl37a	1.76866e-75	0.397937	0.95	0.806	2.13212e-71	1	rpl37a
92	nfil3-6	1.93787e-75	-1.28419	0.155	0.425	2.3361e-71	1	nfil3-6
93	sybu	2.33841e-75	-1.01935	0.14	0.404	2.81895e-71	1	sybu
94	rps21	4.52332e-75	0.447338	0.918	0.77	5.45287e-71	1	rps21
95	meis2b	4.84578e-75	-1.3924	0.042	0.268	5.84159e-71	1	meis2b
96	ndrg4	1.26253e-74	0.596167	0.686	0.439	1.52198e-70	1	ndrg4
97	mt-cyb	3.23605e-74	-0.419213	0.95	0.988	3.90106e-70	1	mt-cyb
98	aldoaa	4.62707e-74	-0.690468	0.522	0.732	5.57793e-70	1	aldoaa
99	tubb4b	7.00138e-74	0.379197	0.983	0.901	8.44016e-70	1	tubb4b
100	eef2l2	1.08737e-73	-0.887243	0.069	0.315	1.31082e-69	1	eef2l2
101	rpl8	2.17386e-73	0.424781	0.913	0.718	2.62059e-69	1	rpl8
102	dnajb5	1.43608e-72	-1.08471	0.187	0.455	1.7312e-68	1	dnajb5
103	zc4h2	1.55558e-72	0.479662	0.851	0.668	1.87525e-68	1	zc4h2
104	tspan18a	1.65595e-72	-1.53368	0.042	0.253	1.99625e-68	1	tspan18a
105	dpysl5b	4.37971e-72	-0.728901	0.407	0.661	5.27974e-68	1	dpysl5b
106	atp1b1b	1.57431e-71	-1.39678	0.009	0.195	1.89783e-67	1	atp1b1b
107	rps16	5.62348e-71	0.413225	0.925	0.769	6.77911e-67	1	rps16
108	rps7	1.73452e-70	0.414149	0.924	0.764	2.09096e-66	1	rps7
109	map4	3.95236e-70	-0.790137	0.294	0.564	4.76456e-66	1	map4
110	nfil3-5	4.96888e-70	0.673837	0.491	0.229	5.98999e-66	1	nfil3-5
111	rps5	5.99331e-70	0.442278	0.873	0.682	7.22494e-66	1	rps5
112	tle3a	7.85245e-70	0.694164	0.341	0.13	9.46613e-66	1	tle3a
113	zgc:92066	7.94493e-70	0.501925	0.903	0.784	9.57761e-66	1	zgc:92066
114	si:ch211-132b12.7	1.44831e-69	-0.969051	0.047	0.26	1.74594e-65	1	si:ch211-132b12.7
115	rpl18	1.77012e-69	0.418602	0.916	0.751	2.13388e-65	1	rpl18
116	atp1b2a	2.73235e-69	-0.62686	0.518	0.752	3.29385e-65	1	atp1b2a
117	arg2	3.67609e-69	-1.05799	0.147	0.402	4.43153e-65	1	arg2
118	atpif1b	4.46507e-69	-0.7376	0.42	0.657	5.38264e-65	1	atpif1b
119	rps13	2.37051e-68	0.451547	0.862	0.66	2.85766e-64	1	rps13
120	rpl36a	1.27239e-67	0.463928	0.827	0.596	1.53387e-63	1	rpl36a
121	si:ch211-195b13.1	1.76626e-67	-1.00948	0.216	0.467	2.12922e-63	1	si:ch211-195b13.1
122	id4	2.77655e-67	0.474042	0.818	0.594	3.34713e-63	1	id4
123	pfkpa	1.52564e-66	-0.844114	0.1	0.335	1.83916e-62	1	pfkpa
124	snap25a	3.15054e-66	-0.581511	0.675	0.831	3.79797e-62	1	snap25a
125	npas4a	6.28177e-66	-0.975205	0.147	0.403	7.57267e-62	1	npas4a
126	elavl4	6.63509e-66	-0.877963	0.546	0.696	7.9986e-62	1	elavl4
127	stmn2b	1.93864e-65	0.537886	0.727	0.453	2.33703e-61	1	stmn2b
128	tuba1c	5.81021e-65	0.30959	0.991	0.952	7.00421e-61	1	tuba1c
129	faua	2.85279e-64	0.432224	0.866	0.702	3.43903e-60	1	faua
130	khdrbs1a	3.09239e-64	0.371592	0.931	0.775	3.72787e-60	1	khdrbs1a
131	tob1a	5.41411e-64	-0.756366	0.45	0.674	6.52671e-60	1	tob1a
132	ppdpfb	6.49164e-64	0.325002	0.998	0.991	7.82567e-60	1	ppdpfb
133	rpl15	7.59206e-64	0.3918	0.904	0.72	9.15223e-60	1	rpl15
134	fscn1a	1.10992e-63	0.525773	0.687	0.487	1.33801e-59	1	fscn1a
135	rps6	2.48778e-63	0.38014	0.913	0.733	2.99902e-59	1	rps6
136	slc6a17	3.18721e-63	-0.866601	0.056	0.257	3.84218e-59	1	slc6a17
137	sox4a	1.01715e-62	0.646823	0.542	0.281	1.22618e-58	1	sox4a
138	sox13	1.94695e-62	0.537042	0.701	0.446	2.34705e-58	1	sox13
139	nptna	2.22734e-62	-0.778209	0.176	0.431	2.68506e-58	1	nptna
140	rpl3	2.67787e-62	0.395292	0.87	0.647	3.22817e-58	1	rpl3
141	ppp1r14c	5.43006e-62	0.624648	0.488	0.239	6.54594e-58	1	ppp1r14c
142	cox7a2a	1.12121e-61	-0.543381	0.615	0.79	1.35162e-57	1	cox7a2a
143	zgc:158291	4.31229e-61	0.63636	0.659	0.408	5.19846e-57	1	zgc:158291
144	tmeff1b	7.91685e-61	0.437082	0.828	0.631	9.54377e-57	1	tmeff1b
145	eef1a1l1	1.39931e-60	0.314907	0.981	0.901	1.68687e-56	1	eef1a1l1
146	spry4	1.45825e-60	-0.909774	0.046	0.24	1.75792e-56	1	spry4
147	rpsa	2.31369e-60	0.379243	0.887	0.701	2.78916e-56	1	rpsa
148	rpl24	7.71267e-60	0.43841	0.839	0.644	9.29762e-56	1	rpl24
149	ptprn2	2.90769e-59	-0.825477	0.075	0.291	3.50522e-55	1	ptprn2
150	rpl21	3.86982e-59	0.441743	0.804	0.597	4.66507e-55	1	rpl21
151	pbx1a	4.81399e-59	0.584615	0.629	0.411	5.80326e-55	1	pbx1a
152	atp5g3b	5.40325e-59	-0.533337	0.617	0.793	6.51361e-55	1	atp5g3b
153	naca	1.15586e-58	0.393456	0.876	0.754	1.39339e-54	1	naca
154	atp6v0d1	1.45982e-58	-0.648093	0.28	0.534	1.75981e-54	1	atp6v0d1
155	smarce1	1.7139e-58	0.474018	0.735	0.535	2.06611e-54	1	smarce1
156	cox7b	1.88438e-58	-0.49701	0.69	0.825	2.27162e-54	1	cox7b
157	arhgef9b	2.98696e-58	-0.778802	0.027	0.202	3.60078e-54	1	arhgef9b
158	rpl35	5.44506e-58	0.40886	0.865	0.677	6.56402e-54	1	rpl35
159	pcdh19	6.05732e-58	-0.984458	0.088	0.309	7.3021e-54	1	pcdh19
160	rpl10	8.13316e-58	0.423872	0.856	0.675	9.80453e-54	1	rpl10
161	rps26	8.42884e-58	0.448399	0.804	0.617	1.0161e-53	1	rps26
162	kctd5	8.24252e-57	0.617141	0.388	0.17	9.93636e-53	1	kctd5
163	irx4a	9.32024e-57	0.709225	0.392	0.324	1.12355e-52	1	irx4a
164	rplp2	9.47833e-57	0.347982	0.929	0.86	1.14261e-52	1	rplp2
165	rps17	1.11496e-56	0.404541	0.851	0.657	1.34408e-52	1	rps17
166	si:dkey-7j14.5	4.23534e-56	-0.77298	0.342	0.573	5.10571e-52	1	si:dkey-7j14.5
167	actb1	1.03841e-55	0.425553	0.803	0.574	1.25181e-51	1	actb1
168	rpl13	1.69402e-55	0.442971	0.792	0.576	2.04214e-51	1	rpl13
169	btf3	2.36609e-55	0.40019	0.868	0.717	2.85232e-51	1	btf3
170	tmsb	2.53655e-55	0.357626	0.554	0.298	3.05781e-51	1	tmsb
171	rps4x	3.40371e-55	0.393295	0.866	0.683	4.10318e-51	1	rps4x
172	rpl28	3.95488e-55	0.439933	0.793	0.58	4.76761e-51	1	rpl28
173	rpl23	1.37033e-54	0.395678	0.821	0.591	1.65194e-50	1	rpl23
174	rpl27	2.08708e-54	0.438227	0.788	0.569	2.51597e-50	1	rpl27
175	rpl17	2.70912e-54	0.426846	0.795	0.585	3.26584e-50	1	rpl17
176	rbfox1	3.33772e-54	0.460173	0.793	0.606	4.02362e-50	1	rbfox1
177	atp1b3b	1.10355e-53	-0.763332	0.085	0.289	1.33033e-49	1	atp1b3b
178	cyc1	1.70689e-53	-0.638329	0.286	0.521	2.05766e-49	1	cyc1
179	sulf2b	1.72854e-53	-0.862985	0.042	0.219	2.08375e-49	1	sulf2b
180	gng13b	1.96287e-53	0.397161	0.814	0.601	2.36623e-49	1	gng13b
181	zgc:165603	2.06599e-53	0.602676	0.439	0.246	2.49055e-49	1	zgc:165603
182	rpl9	2.27656e-53	0.404423	0.824	0.62	2.7444e-49	1	rpl9
183	zgc:153615	2.44582e-53	-0.726592	0.099	0.303	2.94844e-49	1	zgc:153615
184	alcamb	2.46593e-53	0.839844	0.353	0.149	2.97268e-49	1	alcamb
185	eef1a1a	2.75517e-53	-0.775616	0.093	0.298	3.32135e-49	1	eef1a1a
186	gabrb2	4.12452e-53	-0.766854	0.046	0.229	4.97211e-49	1	gabrb2
187	slc16a3	5.17108e-53	-0.8251	0.045	0.221	6.23373e-49	1	slc16a3
188	tpi1a	7.43799e-53	-0.734341	0.034	0.208	8.9665e-49	1	tpi1a
189	rps27a	7.76964e-53	0.427298	0.777	0.583	9.36631e-49	1	rps27a
190	cox6c	8.91078e-53	-0.575092	0.479	0.671	1.0742e-48	1	cox6c
191	cox6a1	1.55841e-52	-0.524161	0.557	0.736	1.87866e-48	1	cox6a1
192	jdp2b	2.12774e-52	-0.979009	0.178	0.406	2.56499e-48	1	jdp2b
193	atp2b3b	4.27224e-52	-0.77668	0.13	0.348	5.15018e-48	1	atp2b3b
194	si:ch211-235e9.8	4.976e-52	-0.7613	0.06	0.247	5.99857e-48	1	si:ch211-235e9.8
195	hspa8	1.01145e-51	0.28848	0.981	0.93	1.21931e-47	1	hspa8
196	rpl10a	1.18948e-51	0.407115	0.802	0.592	1.43392e-47	1	rpl10a
197	foxo3b	1.755e-51	0.571616	0.447	0.242	2.11565e-47	1	foxo3b
198	tkta	2.17352e-51	0.392238	0.837	0.695	2.62018e-47	1	tkta
199	vdac3	3.23004e-51	-0.426682	0.762	0.877	3.89382e-47	1	vdac3
200	si:dkey-42i9.4	5.0743e-51	0.595963	0.465	0.28	6.11707e-47	1	si:dkey-42i9.4
201	rpl38	7.45425e-51	0.417798	0.801	0.602	8.98609e-47	1	rpl38
202	si:ch73-119p20.1	1.04503e-50	-0.697461	0.196	0.418	1.25978e-46	1	si:ch73-119p20.1
203	hivep1	1.99598e-50	-0.794252	0.085	0.283	2.40615e-46	1	hivep1
204	rpl30	3.16055e-50	0.406925	0.811	0.644	3.81005e-46	1	rpl30
205	rbm4.3	3.6788e-50	0.458953	0.712	0.504	4.43479e-46	1	rbm4.3
206	hspe1	5.39081e-50	-0.69038	0.15	0.373	6.49862e-46	1	hspe1
207	tshz3b	6.71764e-50	0.549064	0.13	0.021	8.09812e-46	1	tshz3b
208	ldhba	8.77357e-50	-0.492657	0.601	0.769	1.05765e-45	1	ldhba
209	tfap2d	2.33218e-49	-0.95773	0.02	0.166	2.81144e-45	1	tfap2d
210	rps9	2.42783e-49	0.396866	0.801	0.599	2.92675e-45	1	rps9
211	si:dkey-16p21.8	2.90586e-49	-0.634483	0.343	0.561	3.50301e-45	1	si:dkey-16p21.8
212	eef1g	3.28046e-49	0.416925	0.745	0.531	3.9546e-45	1	eef1g
213	islr2	6.16544e-49	0.335212	0.946	0.816	7.43243e-45	1	islr2
214	rpl6	6.33018e-49	0.430161	0.745	0.535	7.63103e-45	1	rpl6
215	si:dkey-164f24.2	7.43441e-49	-0.808466	0.098	0.294	8.96219e-45	1	si:dkey-164f24.2
216	syn2a	1.96585e-48	-0.631231	0.259	0.484	2.36983e-44	1	syn2a
217	hmp19	2.45639e-48	0.367364	0.867	0.734	2.96118e-44	1	hmp19
218	zfhx4	4.66822e-48	0.617758	0.401	0.204	5.62754e-44	1	zfhx4
219	pcdh11	7.3726e-48	0.635582	0.332	0.142	8.88766e-44	1	pcdh11
220	nptnb	8.37239e-48	-0.657441	0.183	0.402	1.00929e-43	1	nptnb
221	rpl22	9.27298e-48	0.38759	0.798	0.617	1.11786e-43	1	rpl22
222	atp1a3a	1.17944e-47	-0.735118	0.233	0.454	1.42182e-43	1	atp1a3a
223	gpm6aa	2.327e-47	0.255586	0.995	0.977	2.8052e-43	1	gpm6aa
224	tuba1a	2.50383e-47	0.359142	0.851	0.651	3.01837e-43	1	tuba1a
225	pgm1	6.85833e-47	-0.697006	0.095	0.286	8.26771e-43	1	pgm1
226	purba	1.0275e-46	-0.620643	0.229	0.448	1.23865e-42	1	purba
227	sdha	1.44172e-46	-0.642151	0.247	0.461	1.738e-42	1	sdha
228	rps8a	3.06062e-46	0.384459	0.789	0.584	3.68958e-42	1	rps8a
229	rpl29	3.22134e-46	0.384412	0.815	0.648	3.88333e-42	1	rpl29
230	fndc4a	3.63629e-46	-0.78619	0.066	0.241	4.38354e-42	1	fndc4a
231	phyhiplb	7.17291e-46	-0.694741	0.039	0.198	8.64694e-42	1	phyhiplb
232	oaz2b	7.44188e-46	-0.505233	0.51	0.711	8.97118e-42	1	oaz2b
233	hdac1	1.20674e-45	0.465576	0.633	0.428	1.45473e-41	1	hdac1
234	camkvb	1.7726e-45	-0.920022	0.03	0.182	2.13687e-41	1	camkvb
235	ldha	1.85507e-45	-0.663168	0.299	0.501	2.23629e-41	1	ldha
236	atp1a3b	7.83889e-45	-0.946842	0.01	0.138	9.44978e-41	1	atp1a3b
237	rps18	1.1549e-44	0.382189	0.813	0.641	1.39223e-40	1	rps18
238	rpl12	1.29695e-44	0.447616	0.653	0.44	1.56348e-40	1	rpl12
239	rpl35a	1.93031e-44	0.37651	0.831	0.67	2.32699e-40	1	rpl35a
240	calb2a	3.60929e-44	-0.579111	0.675	0.618	4.351e-40	1	calb2a
241	onecut1	6.65267e-44	-0.744489	0.005	0.121	8.0198e-40	1	onecut1
242	ywhag1	6.81599e-44	-0.671509	0.31	0.508	8.21668e-40	1	ywhag1
243	tle2	9.16028e-44	0.533891	0.399	0.217	1.10427e-39	1	tle2
244	atp6v1b2	1.20704e-43	-0.586097	0.275	0.493	1.45509e-39	1	atp6v1b2
245	rps29	1.35354e-43	0.363852	0.828	0.649	1.6317e-39	1	rps29
246	znf385a	2.73226e-43	-0.652285	0.033	0.174	3.29373e-39	1	znf385a
247	pygmb	3.43013e-43	-0.684401	0.043	0.192	4.13502e-39	1	pygmb
248	rps15	4.7811e-43	0.335341	0.892	0.753	5.76361e-39	1	rps15
249	slc25a3b	5.78538e-43	-0.501611	0.483	0.662	6.97428e-39	1	slc25a3b
250	mex3b	2.12986e-42	0.425889	0.693	0.515	2.56754e-38	1	mex3b
251	six3a	3.57113e-42	-0.803086	0.181	0.383	4.305e-38	1	six3a
252	nt5dc2	3.6733e-42	0.551126	0.281	0.14	4.42816e-38	1	nt5dc2
253	rps14	2.21937e-41	0.392749	0.752	0.575	2.67545e-37	1	rps14
254	cdk15	2.96656e-41	-0.656568	0.025	0.162	3.57619e-37	1	cdk15
255	ppargc1b	8.1416e-41	-0.653559	0.065	0.219	9.8147e-37	1	ppargc1b
256	atp6ap2	8.3207e-41	-0.424374	0.638	0.787	1.00306e-36	1	atp6ap2
257	atpv0e2	9.38648e-41	-0.397767	0.661	0.81	1.13154e-36	1	atpv0e2
258	eomesa	1.70444e-40	-1.56561	0.019	0.135	2.05471e-36	1	eomesa
259	pcbp4	1.75228e-40	0.392468	0.689	0.499	2.11237e-36	1	pcbp4
260	akt1s1	1.76036e-40	0.438461	0.592	0.454	2.12212e-36	1	akt1s1
261	gas7a	1.83982e-40	-0.696369	0.018	0.146	2.2179e-36	1	gas7a
262	ppiaa	1.89154e-40	0.406634	0.761	0.594	2.28025e-36	1	ppiaa
263	pvalb6	1.99428e-40	-0.955751	0.012	0.129	2.4041e-36	1	pvalb6
264	zfhx3	2.28027e-40	0.422192	0.631	0.415	2.74887e-36	1	zfhx3
265	cacng7b	5.13239e-40	-0.632882	0.01	0.126	6.18709e-36	1	cacng7b
266	arl6ip5b	5.23689e-40	-0.648802	0.226	0.411	6.31307e-36	1	arl6ip5b
267	gnb2l1	5.38576e-40	0.37363	0.769	0.578	6.49254e-36	1	gnb2l1
268	pim1	5.43593e-40	-0.569969	0.471	0.665	6.55302e-36	1	pim1
269	kif26bb	8.04399e-40	0.524513	0.203	0.074	9.69703e-36	1	kif26bb
270	dusp5	9.08693e-40	-0.819998	0.018	0.142	1.09543e-35	1	dusp5
271	sult4a1	1.00517e-39	-0.506899	0.455	0.638	1.21173e-35	1	sult4a1
272	rgs3a	1.29601e-39	-0.718539	0.035	0.173	1.56234e-35	1	rgs3a
273	atp6v1g1	2.01664e-39	-0.418169	0.634	0.786	2.43106e-35	1	atp6v1g1
274	zgc:110340	2.99165e-39	-1.17528	0.044	0.189	3.60644e-35	1	zgc:110340
275	sumo2b	3.85098e-39	0.34302	0.836	0.71	4.64235e-35	1	sumo2b
276	rps25	8.43046e-39	0.413885	0.656	0.47	1.01629e-34	1	rps25
277	slc2a3a	1.17359e-38	-0.650028	0.13	0.308	1.41476e-34	1	slc2a3a
278	ndufa3	1.63144e-38	-0.551073	0.291	0.487	1.9667e-34	1	ndufa3
279	hmga1a	1.70324e-38	0.395953	0.703	0.51	2.05326e-34	1	hmga1a
280	cpe	1.8626e-38	-0.369429	0.743	0.867	2.24537e-34	1	cpe
281	eef1a1b	1.93167e-38	-0.62732	0.045	0.19	2.32863e-34	1	eef1a1b
282	rad21a	2.77041e-38	0.446308	0.494	0.324	3.33973e-34	1	rad21a
283	ube2ql1	6.10892e-38	-0.609388	0.089	0.257	7.36431e-34	1	ube2ql1
284	wu:fb55g09	1.2774e-37	0.41757	0.648	0.475	1.53991e-33	1	wu:fb55g09
285	slc24a4a	2.46271e-37	-0.576322	0.036	0.176	2.9688e-33	1	slc24a4a
286	sypb	4.1138e-37	-0.603624	0.139	0.324	4.95918e-33	1	sypb
287	atp5ib	6.19654e-37	-0.474931	0.406	0.592	7.46993e-33	1	atp5ib
288	si:dkey-177p2.6	7.90089e-37	-0.520571	0.347	0.546	9.52452e-33	1	si:dkey-177p2.6
289	ppp1r1c	9.11393e-37	-0.614938	0.019	0.135	1.09868e-32	1	ppp1r1c
290	bcl2l13	9.38806e-37	-0.6047	0.104	0.276	1.13173e-32	1	bcl2l13
291	hk1	1.07184e-36	-0.549397	0.036	0.174	1.2921e-32	1	hk1
292	tob1b	1.12729e-36	-0.525592	0.398	0.592	1.35895e-32	1	tob1b
293	rrad	2.07476e-36	-0.850702	0.074	0.232	2.50112e-32	1	rrad
294	syt11a	2.13789e-36	-0.512577	0.384	0.569	2.57722e-32	1	syt11a
295	uqcrfs1	2.22865e-36	-0.522207	0.232	0.434	2.68664e-32	1	uqcrfs1
296	etv5b	2.7435e-36	-0.582336	0.015	0.129	3.30729e-32	1	etv5b
297	pgam1a	3.45786e-36	-0.610767	0.037	0.169	4.16845e-32	1	pgam1a
298	si:ch211-260e23.9	5.90533e-36	0.472479	0.511	0.341	7.11887e-32	1	si:ch211-260e23.9
299	camk2n1a	6.51617e-36	-0.760503	0.13	0.299	7.85524e-32	1	camk2n1a
300	rab6bb	6.83106e-36	-0.532995	0.252	0.445	8.23485e-32	1	rab6bb
301	rps3a	8.68968e-36	0.352787	0.752	0.572	1.04754e-31	1	rps3a
302	vamp2	1.12976e-35	-0.447593	0.554	0.71	1.36192e-31	1	vamp2
303	fus	1.61831e-35	0.494033	0.332	0.18	1.95087e-31	1	fus
304	ndfip1	2.21531e-35	-0.390044	0.621	0.758	2.67056e-31	1	ndfip1
305	rnasekb	3.74633e-35	-0.314359	0.838	0.905	4.5162e-31	1	rnasekb
306	rsl24d1	4.6429e-35	0.394081	0.606	0.454	5.59702e-31	1	rsl24d1
307	gng2	5.75965e-35	0.349489	0.745	0.574	6.94325e-31	1	gng2
308	ccsapb	5.84018e-35	-0.553562	0.033	0.16	7.04034e-31	1	ccsapb
309	baiap2b	7.78056e-35	-0.525758	0.011	0.116	9.37947e-31	1	baiap2b
310	rps10	8.65702e-35	0.363923	0.724	0.557	1.0436e-30	1	rps10
311	atp2b3a	8.70357e-35	-0.597213	0.081	0.237	1.04922e-30	1	atp2b3a
312	igf2b	9.75218e-35	-0.570651	0.016	0.118	1.17563e-30	1	igf2b
313	rnf34b	2.97506e-34	-0.613731	0.1	0.255	3.58644e-30	1	rnf34b
314	pou6f2	1.0136e-33	-0.537706	0.131	0.307	1.2219e-29	1	pou6f2
315	osbp2	1.21069e-33	-0.565005	0.025	0.138	1.45949e-29	1	osbp2
316	atf7ip	1.3829e-33	0.451161	0.506	0.355	1.66708e-29	1	atf7ip
317	rpl7	1.40321e-33	0.256944	0.928	0.834	1.69157e-29	1	rpl7
318	cpne8	1.48393e-33	-0.649956	0.087	0.236	1.78887e-29	1	cpne8
319	mdh2	1.97805e-33	-0.464808	0.376	0.557	2.38454e-29	1	mdh2
320	foxp1b	2.32047e-33	0.595331	0.31	0.155	2.79733e-29	1	foxp1b
321	rps24	2.45316e-33	0.356348	0.703	0.526	2.95729e-29	1	rps24
322	clta	3.70101e-33	-0.442353	0.467	0.626	4.46157e-29	1	clta
323	ctnnbip1	3.80515e-33	0.390958	0.557	0.387	4.58711e-29	1	ctnnbip1
324	sec61g	4.09691e-33	0.368295	0.726	0.604	4.93882e-29	1	sec61g
325	ewsr1b	5.24487e-33	0.421153	0.502	0.328	6.32269e-29	1	ewsr1b
326	hnrnpa0b	5.76323e-33	0.284289	0.912	0.802	6.94757e-29	1	hnrnpa0b
327	hspa9	6.51914e-33	-0.54709	0.136	0.307	7.85883e-29	1	hspa9
328	kifc3	6.80494e-33	0.448524	0.408	0.253	8.20335e-29	1	kifc3
329	sst6	8.80092e-33	0.42551	0.127	0.033	1.06095e-28	1	sst6
330	ndufa5	9.28716e-33	-0.477954	0.358	0.525	1.11957e-28	1	ndufa5
331	stk35l	1.0814e-32	-0.564774	0.17	0.346	1.30363e-28	1	stk35l
332	rtn1b	1.21853e-32	0.276855	0.931	0.838	1.46894e-28	1	rtn1b
333	sik2b	1.42706e-32	-0.546451	0.019	0.128	1.72032e-28	1	sik2b
334	crabp1a	1.52522e-32	-0.782017	0.009	0.105	1.83865e-28	1	crabp1a
335	c1qtnf4	1.64404e-32	-0.718253	0.04	0.161	1.98189e-28	1	c1qtnf4
336	pcsk1nl	2.13174e-32	-0.667893	0.122	0.279	2.56982e-28	1	pcsk1nl
337	atp6v1e1b	2.36522e-32	-0.359977	0.664	0.79	2.85128e-28	1	atp6v1e1b
338	znf395a	2.47791e-32	0.397369	0.624	0.479	2.98713e-28	1	znf395a
339	atp5o	2.68209e-32	-0.432143	0.464	0.63	3.23326e-28	1	atp5o
340	cabp5b	3.87205e-32	-0.739489	0.034	0.155	4.66776e-28	1	cabp5b
341	cox4i1	4.16612e-32	-0.442616	0.437	0.615	5.02226e-28	1	cox4i1
342	si:ch211-11c15.3	4.34976e-32	-0.479575	0.558	0.692	5.24364e-28	1	si:ch211-11c15.3
343	zgc:109934	6.12442e-32	0.472132	0.436	0.289	7.38299e-28	1	zgc:109934
344	fgf12b	9.37682e-32	-0.537696	0.07	0.212	1.13038e-27	1	fgf12b
345	isl2a	1.16523e-31	0.458042	0.343	0.175	1.40468e-27	1	isl2a
346	scg5	1.1977e-31	-0.489282	0.267	0.452	1.44382e-27	1	scg5
347	foxp2	1.58581e-31	0.631205	0.24	0.139	1.91169e-27	1	foxp2
348	atp5g1	1.62483e-31	-0.405369	0.572	0.713	1.95873e-27	1	atp5g1
349	cox8a	2.59058e-31	-0.420108	0.51	0.66	3.12295e-27	1	cox8a
350	nrsn1	4.37325e-31	-0.569475	0.162	0.323	5.27196e-27	1	nrsn1
351	btg1	4.41883e-31	-0.345135	0.864	0.923	5.3269e-27	1	btg1
352	lnx1	5.30559e-31	-0.612119	0.08	0.22	6.39589e-27	1	lnx1
353	ndufs7	5.87399e-31	-0.461469	0.31	0.49	7.0811e-27	1	ndufs7
354	crip2	6.31486e-31	-0.547549	0.018	0.117	7.61257e-27	1	crip2
355	tmem178	7.19355e-31	-0.609303	0.066	0.199	8.67182e-27	1	tmem178
356	zbtb20	7.96452e-31	0.461063	0.299	0.172	9.60123e-27	1	zbtb20
357	gabarapl2	8.22832e-31	-0.399332	0.558	0.713	9.91924e-27	1	gabarapl2
358	chchd10	9.13407e-31	-0.463132	0.017	0.119	1.10111e-26	1	chchd10
359	hagh	9.23919e-31	-0.488487	0.023	0.131	1.11378e-26	1	hagh
360	rps11	9.62605e-31	0.356755	0.724	0.574	1.16042e-26	1	rps11
361	cxcl14	1.09267e-30	-0.627986	0.015	0.113	1.31722e-26	1	cxcl14
362	clstn3	1.20925e-30	-0.603929	0.127	0.277	1.45775e-26	1	clstn3
363	smim18	1.28479e-30	0.386964	0.57	0.423	1.54882e-26	1	smim18
364	rps23	1.35356e-30	0.313053	0.753	0.595	1.63172e-26	1	rps23
365	lrrtm2	1.48075e-30	-0.542634	0.017	0.117	1.78504e-26	1	lrrtm2
366	rimkla	1.51851e-30	0.358862	0.58	0.45	1.83056e-26	1	rimkla
367	chd4b	1.58495e-30	0.401462	0.545	0.397	1.91065e-26	1	chd4b
368	ndufa6	2.56299e-30	-0.448431	0.344	0.526	3.08968e-26	1	ndufa6
369	marcksb	2.61535e-30	0.354599	0.682	0.516	3.1528e-26	1	marcksb
370	kcnc2	3.81132e-30	0.433529	0.171	0.058	4.59454e-26	1	kcnc2
371	rab6ba	5.12539e-30	-0.414863	0.464	0.637	6.17866e-26	1	rab6ba
372	si:dkeyp-86f7.3	5.34549e-30	0.25895	0.938	0.873	6.44398e-26	1	si:dkeyp-86f7.3
373	gpr186	5.75414e-30	-0.669196	0.094	0.233	6.93662e-26	1	gpr186
374	sik1	6.30354e-30	-0.576183	0.067	0.198	7.59892e-26	1	sik1
375	efhd1	8.31446e-30	-0.777077	0.046	0.154	1.00231e-25	1	efhd1
376	si:ch211-194i10.5	9.20088e-30	-0.362182	0.586	0.731	1.10917e-25	1	si:ch211-194i10.5
377	sv2a	1.13631e-29	-0.634208	0.127	0.272	1.36982e-25	1	sv2a
378	rpl13a	1.57488e-29	0.344101	0.691	0.547	1.89852e-25	1	rpl13a
379	marcksl1a	2.09611e-29	0.46017	0.315	0.174	2.52686e-25	1	marcksl1a
380	ctnnb1	2.69204e-29	0.441329	0.453	0.323	3.24526e-25	1	ctnnb1
381	rps3	3.35375e-29	0.346693	0.685	0.517	4.04294e-25	1	rps3
382	thsd7aa	3.38345e-29	0.420818	0.158	0.065	4.07875e-25	1	thsd7aa
383	rab41	3.45135e-29	-0.473615	0.255	0.43	4.16061e-25	1	rab41
384	ndufa2	4.246e-29	-0.471731	0.2	0.374	5.11856e-25	1	ndufa2
385	ier5	4.96131e-29	-0.480263	0.491	0.648	5.98086e-25	1	ier5
386	dnm1a	7.58381e-29	-0.495597	0.048	0.167	9.14228e-25	1	dnm1a
387	stxbp1a	8.02047e-29	-0.401213	0.512	0.672	9.66868e-25	1	stxbp1a
388	syt13	9.41483e-29	-0.501626	0.023	0.124	1.13496e-24	1	syt13
389	cox6b1	1.45732e-28	-0.569146	0.056	0.182	1.75679e-24	1	cox6b1
390	syt9b	1.4684e-28	0.427419	0.485	0.311	1.77016e-24	1	syt9b
391	idh2	1.60254e-28	-0.453594	0.351	0.52	1.93186e-24	1	idh2
392	emb	1.8574e-28	-0.497076	0.032	0.141	2.23909e-24	1	emb
393	gadd45bb	1.8984e-28	-0.68403	0.094	0.225	2.28853e-24	1	gadd45bb
394	prkab1a	1.94743e-28	-0.495958	0.198	0.363	2.34762e-24	1	prkab1a
395	ubl3a	1.99201e-28	-0.544332	0.132	0.278	2.40137e-24	1	ubl3a
396	mansc1	2.33538e-28	0.3991	0.392	0.264	2.81531e-24	1	mansc1
397	atp6v0b	2.68314e-28	-0.438302	0.325	0.498	3.23452e-24	1	atp6v0b
398	galnt9	3.19782e-28	-0.475845	0.045	0.165	3.85497e-24	1	galnt9
399	map1lc3a	4.45118e-28	-0.454722	0.308	0.482	5.36589e-24	1	map1lc3a
400	ssbp3b	5.02021e-28	0.39872	0.425	0.299	6.05186e-24	1	ssbp3b
401	ptprna	6.64733e-28	-0.545736	0.061	0.187	8.01336e-24	1	ptprna
402	stmn3	7.02149e-28	-0.513862	0.027	0.125	8.4644e-24	1	stmn3
403	mdh1aa	7.9306e-28	-0.361883	0.648	0.753	9.56033e-24	1	mdh1aa
404	lrrn1	8.18337e-28	0.443001	0.271	0.142	9.86505e-24	1	lrrn1
405	syn2b	1.32928e-27	-0.506427	0.039	0.15	1.60245e-23	1	syn2b
406	si:dkey-152p16.6	1.60292e-27	-0.708458	0.066	0.178	1.93231e-23	1	si:dkey-152p16.6
407	samd4b	2.09626e-27	-0.585054	0.063	0.183	2.52704e-23	1	samd4b
408	aplp2	2.37253e-27	-0.542758	0.083	0.22	2.86009e-23	1	aplp2
409	cox17	2.56133e-27	-0.440716	0.278	0.453	3.08768e-23	1	cox17
410	atp5g3a	3.00974e-27	-0.403804	0.402	0.56	3.62824e-23	1	atp5g3a
411	usmg5	3.65415e-27	-0.427708	0.394	0.554	4.40508e-23	1	usmg5
412	cplx2l	3.8971e-27	-0.356722	0.788	0.851	4.69795e-23	1	cplx2l
413	ndufa12	4.26683e-27	-0.483349	0.142	0.293	5.14366e-23	1	ndufa12
414	atp6v1c1a	4.73211e-27	-0.454067	0.236	0.4	5.70455e-23	1	atp6v1c1a
415	rpl31	4.73684e-27	0.384876	0.489	0.355	5.71026e-23	1	rpl31
416	sesn1	6.55477e-27	0.427147	0.399	0.257	7.90177e-23	1	sesn1
417	ndufa7	8.88723e-27	-0.462144	0.142	0.295	1.07136e-22	1	ndufa7
418	zgc:153867	1.26817e-26	0.336465	0.605	0.431	1.52878e-22	1	zgc:153867
419	irx3a	1.90578e-26	0.489957	0.182	0.073	2.29742e-22	1	irx3a
420	hccsb	1.95419e-26	-0.462736	0.098	0.237	2.35578e-22	1	hccsb
421	mibp2	2.57288e-26	0.310747	0.712	0.56	3.10161e-22	1	mibp2
422	slc35g2a	2.82239e-26	-0.511901	0.258	0.419	3.4024e-22	1	slc35g2a
423	rps27.2	3.08711e-26	0.340042	0.627	0.497	3.72151e-22	1	rps27.2
424	pcloa	3.43046e-26	-0.495991	0.186	0.34	4.13542e-22	1	pcloa
425	ypel3	3.68436e-26	0.412713	0.358	0.225	4.44149e-22	1	ypel3
426	susd3	3.70684e-26	-0.536453	0.065	0.184	4.4686e-22	1	susd3
427	uqcr10	6.28022e-26	-0.410971	0.34	0.509	7.5708e-22	1	uqcr10
428	dclk1a	7.72301e-26	-0.473726	0.101	0.241	9.31008e-22	1	dclk1a
429	atp5l	9.5902e-26	-0.366477	0.528	0.672	1.1561e-21	1	atp5l
430	extl1	9.86134e-26	0.401514	0.173	0.074	1.18878e-21	1	extl1
431	si:dkey-56f14.7	1.03275e-25	-0.366382	0.635	0.767	1.24498e-21	1	si:dkey-56f14.7
432	caprin1b	1.60727e-25	0.414915	0.262	0.16	1.93756e-21	1	caprin1b
433	atp6v1c1b	1.71793e-25	-0.452145	0.222	0.38	2.07097e-21	1	atp6v1c1b
434	aco2	4.41661e-25	-0.458334	0.17	0.322	5.32423e-21	1	aco2
435	atp5d	7.86486e-25	-0.411121	0.274	0.44	9.48109e-21	1	atp5d
436	uqcrc1	8.13796e-25	-0.395006	0.384	0.543	9.81031e-21	1	uqcrc1
437	prelid3b	9.05618e-25	-0.389716	0.522	0.658	1.09172e-20	1	prelid3b
438	adcyap1b	9.66805e-25	-0.627061	0.369	0.503	1.16548e-20	1	adcyap1b
439	rps26l	1.09657e-24	0.333022	0.618	0.482	1.32192e-20	1	rps26l
440	mt-nd4	1.10721e-24	-0.311226	0.692	0.81	1.33474e-20	1	mt-nd4
441	thraa	2.15128e-24	-0.424287	0.019	0.102	2.59337e-20	1	thraa
442	mpc1	2.46295e-24	-0.423601	0.297	0.454	2.96908e-20	1	mpc1
443	gadd45ba	2.73863e-24	-0.697052	0.146	0.281	3.30141e-20	1	gadd45ba
444	ewsr1a	3.03236e-24	0.348992	0.499	0.367	3.65551e-20	1	ewsr1a
445	atp5f1	3.09261e-24	-0.348675	0.509	0.649	3.72815e-20	1	atp5f1
446	stau2	3.27443e-24	-0.436882	0.257	0.412	3.94732e-20	1	stau2
447	scrn2	3.77614e-24	-0.407546	0.025	0.116	4.55214e-20	1	scrn2
448	ndufb9	4.26642e-24	-0.35736	0.438	0.599	5.14317e-20	1	ndufb9
449	roraa	5.15036e-24	0.364792	0.523	0.404	6.20876e-20	1	roraa
450	pkib	5.78503e-24	-0.455436	0.117	0.255	6.97385e-20	1	pkib
451	aatkb	6.10878e-24	-0.458499	0.065	0.183	7.36413e-20	1	aatkb
452	cited4a	6.85786e-24	-0.521838	0.208	0.352	8.26715e-20	1	cited4a
453	atp5j	7.84462e-24	-0.332163	0.586	0.71	9.45669e-20	1	atp5j
454	phc2b	9.71243e-24	0.387967	0.161	0.072	1.17083e-19	1	phc2b
455	calm1b	1.41384e-23	-0.388861	0.465	0.623	1.70438e-19	1	calm1b
456	nrn1b	1.45755e-23	-0.435911	0.027	0.12	1.75708e-19	1	nrn1b
457	glrx5	1.64621e-23	-0.432508	0.048	0.155	1.9845e-19	1	glrx5
458	gabarapl1	1.72723e-23	0.303954	0.656	0.55	2.08217e-19	1	gabarapl1
459	slc7a8a	1.82788e-23	-0.494989	0.232	0.371	2.2035e-19	1	slc7a8a
460	hmgb2b	2.46888e-23	0.267622	0.798	0.678	2.97624e-19	1	hmgb2b
461	lpin1	2.48614e-23	-0.492596	0.123	0.257	2.99704e-19	1	lpin1
462	tmeff2a	3.00142e-23	-0.449625	0.022	0.11	3.61821e-19	1	tmeff2a
463	rab40b	3.11502e-23	-0.492027	0.204	0.345	3.75515e-19	1	rab40b
464	cyth1b	3.12475e-23	0.366734	0.119	0.049	3.76689e-19	1	cyth1b
465	pax6a	3.3836e-23	0.32042	0.669	0.525	4.07893e-19	1	pax6a
466	cacng8b	5.06194e-23	-0.455208	0.126	0.263	6.10217e-19	1	cacng8b
467	eef2b	5.33578e-23	0.342462	0.545	0.4	6.43228e-19	1	eef2b
468	cpne4a	5.61785e-23	-0.442626	0.025	0.115	6.77232e-19	1	cpne4a
469	fam49a	5.66665e-23	0.359037	0.427	0.288	6.83114e-19	1	fam49a
470	dynll2a	5.75755e-23	-0.429936	0.052	0.16	6.94072e-19	1	dynll2a
471	atp6v1ba	6.8286e-23	-0.4265	0.239	0.394	8.23188e-19	1	atp6v1ba
472	atp5c1	7.49838e-23	-0.353874	0.479	0.615	9.0393e-19	1	atp5c1
473	tuba2	7.69736e-23	0.303356	0.621	0.505	9.27917e-19	1	tuba2
474	rpl23a	7.86194e-23	0.323909	0.575	0.429	9.47757e-19	1	rpl23a
475	atp2b2	8.14998e-23	-0.459091	0.035	0.128	9.8248e-19	1	atp2b2
476	qkia	9.76977e-23	0.441691	0.214	0.105	1.17775e-18	1	qkia
477	mthfd2	9.84635e-23	-0.418945	0.034	0.13	1.18698e-18	1	mthfd2
478	chd7	1.02449e-22	0.387341	0.334	0.216	1.23502e-18	1	chd7
479	nfil3	1.04299e-22	0.36692	0.472	0.348	1.25732e-18	1	nfil3
480	mpped2a	1.10724e-22	0.379602	0.154	0.07	1.33478e-18	1	mpped2a
481	epha8	1.60447e-22	0.503917	0.201	0.103	1.93418e-18	1	epha8
482	glula	1.94271e-22	-0.611631	0.325	0.446	2.34194e-18	1	glula
483	mllt11	2.02301e-22	-0.360287	0.606	0.726	2.43874e-18	1	mllt11
484	cplx1	2.10052e-22	-0.438495	0.048	0.148	2.53218e-18	1	cplx1
485	syngr3b	2.40376e-22	-0.409781	0.361	0.515	2.89773e-18	1	syngr3b
486	adka	2.808e-22	-0.575335	0.093	0.209	3.38505e-18	1	adka
487	ndufab1a	2.95877e-22	-0.416671	0.158	0.298	3.5668e-18	1	ndufab1a
488	mepce	3.23002e-22	0.368093	0.358	0.226	3.89379e-18	1	mepce
489	cdh8	3.32677e-22	-0.524939	0.056	0.165	4.01042e-18	1	cdh8
490	cnp	3.43532e-22	0.352693	0.469	0.324	4.14128e-18	1	cnp
491	grin1b	3.67841e-22	-0.580052	0.213	0.331	4.43432e-18	1	grin1b
492	tspan18b	4.49845e-22	0.369399	0.341	0.2	5.42288e-18	1	tspan18b
493	gdi1	4.89481e-22	-0.333875	0.462	0.617	5.90069e-18	1	gdi1
494	slc16a9b	5.01889e-22	0.39227	0.34	0.211	6.05027e-18	1	slc16a9b
495	lhfpl3	6.88998e-22	-0.441074	0.256	0.405	8.30588e-18	1	lhfpl3
496	eef1db	8.37625e-22	0.328755	0.509	0.411	1.00976e-17	1	eef1db
497	zgc:73226	8.40495e-22	-0.46024	0.047	0.146	1.01322e-17	1	zgc:73226
498	smarcd1	8.47058e-22	0.353786	0.29	0.202	1.02113e-17	1	smarcd1
499	cbfa2t3	9.43455e-22	-0.447372	0.039	0.135	1.13734e-17	1	cbfa2t3
500	foxd1	1.25844e-21	0.464959	0.209	0.125	1.51705e-17	1	foxd1
501	mtdha	1.3281e-21	0.35554	0.348	0.246	1.60102e-17	1	mtdha
502	ywhaqa	1.5435e-21	-0.292882	0.681	0.805	1.86068e-17	1	ywhaqa
503	sdhc	1.65548e-21	-0.421221	0.217	0.353	1.99568e-17	1	sdhc
504	tpmt.2	1.72089e-21	0.332305	0.119	0.039	2.07453e-17	1	tpmt.2
505	isl1	1.73398e-21	0.34809	0.533	0.386	2.09031e-17	1	isl1
506	syncrip	1.99144e-21	0.292506	0.663	0.546	2.40068e-17	1	syncrip
507	cdkn1d	2.19652e-21	0.392524	0.276	0.161	2.6479e-17	1	cdkn1d
508	ndufb11	2.27943e-21	-0.396626	0.223	0.372	2.74785e-17	1	ndufb11
509	pcdh8	2.39836e-21	0.442162	0.186	0.093	2.89122e-17	1	pcdh8
510	uqcrh	2.47518e-21	-0.355679	0.427	0.572	2.98383e-17	1	uqcrh
511	atp6v1h	2.73379e-21	-0.3415	0.339	0.499	3.29559e-17	1	atp6v1h
512	reep2	2.75319e-21	-0.484309	0.263	0.392	3.31897e-17	1	reep2
513	cacng2b	3.05287e-21	-0.425156	0.076	0.19	3.68023e-17	1	cacng2b
514	hspa4l	3.49865e-21	-0.414296	0.051	0.148	4.21762e-17	1	hspa4l
515	pold4	3.75439e-21	0.35261	0.34	0.244	4.52592e-17	1	pold4
516	btbd6a	5.16481e-21	-0.47597	0.022	0.101	6.22618e-17	1	btbd6a
517	ptpro	5.18295e-21	0.365973	0.234	0.145	6.24805e-17	1	ptpro
518	kif1b	5.20885e-21	-0.450363	0.072	0.178	6.27927e-17	1	kif1b
519	nat8l	5.25245e-21	0.35955	0.42	0.275	6.33183e-17	1	nat8l
520	hspd1	5.29965e-21	-0.386254	0.032	0.121	6.38873e-17	1	hspd1
521	celf4	5.8167e-21	-0.529013	0.136	0.253	7.01203e-17	1	celf4
522	cdc34b	6.07516e-21	0.365357	0.28	0.182	7.32361e-17	1	cdc34b
523	pafah1b1a	6.15418e-21	0.361659	0.251	0.153	7.41887e-17	1	pafah1b1a
524	ndufb4	6.19899e-21	-0.388915	0.319	0.461	7.47288e-17	1	ndufb4
525	irf2bp2b	6.43333e-21	-0.369166	0.334	0.492	7.75538e-17	1	irf2bp2b
526	emp1	6.73482e-21	-0.412275	0.04	0.13	8.11883e-17	1	emp1
527	zgc:110329	7.0829e-21	0.359829	0.272	0.173	8.53844e-17	1	zgc:110329
528	hnrnpa0a	7.13737e-21	0.330809	0.496	0.356	8.6041e-17	1	hnrnpa0a
529	camk2d2	7.75316e-21	-0.380536	0.284	0.432	9.34643e-17	1	camk2d2
530	tiam1a	1.04815e-20	0.400836	0.2	0.101	1.26355e-16	1	tiam1a
531	ndufb5	1.09116e-20	-0.393083	0.205	0.346	1.31539e-16	1	ndufb5
532	fam163a	1.30747e-20	0.385538	0.197	0.091	1.57616e-16	1	fam163a
533	ndufb8	1.37846e-20	-0.348867	0.413	0.56	1.66173e-16	1	ndufb8
534	ndufs2	1.44276e-20	-0.381231	0.206	0.35	1.73925e-16	1	ndufs2
535	lrrc75ba	1.54758e-20	0.372385	0.164	0.072	1.86561e-16	1	lrrc75ba
536	atp2b4	1.6847e-20	-0.444105	0.047	0.14	2.03091e-16	1	atp2b4
537	uqcrq	1.70826e-20	-0.372861	0.391	0.533	2.05931e-16	1	uqcrq
538	trim13	2.33565e-20	-0.445985	0.177	0.312	2.81563e-16	1	trim13
539	gltscr2	2.94455e-20	0.32386	0.455	0.337	3.54965e-16	1	gltscr2
540	ube2ib	3.21157e-20	0.327417	0.456	0.329	3.87154e-16	1	ube2ib
541	hmgn3	3.96542e-20	0.308511	0.549	0.423	4.78031e-16	1	hmgn3
542	ptp4a1	4.07527e-20	0.285136	0.697	0.624	4.91274e-16	1	ptp4a1
543	timm17a	4.10315e-20	-0.41048	0.085	0.198	4.94635e-16	1	timm17a
544	spock3	4.20237e-20	0.290982	0.66	0.563	5.06596e-16	1	spock3
545	chchd2	4.26676e-20	-0.412635	0.104	0.222	5.14358e-16	1	chchd2
546	pik3ip1	4.97376e-20	-0.419887	0.077	0.187	5.99587e-16	1	pik3ip1
547	si:ch211-284e13.6	5.27316e-20	0.365416	0.172	0.083	6.35679e-16	1	si:ch211-284e13.6
548	chd4a	7.10525e-20	0.40387	0.252	0.147	8.56538e-16	1	chd4a
549	nlk1	7.30011e-20	0.35857	0.252	0.157	8.80028e-16	1	nlk1
550	fam195a	7.49619e-20	-0.387717	0.078	0.189	9.03666e-16	1	fam195a
551	fam19a5a	7.65788e-20	-0.387358	0.023	0.102	9.23157e-16	1	fam19a5a
552	zgc:193541	8.05951e-20	-0.31505	0.511	0.643	9.71574e-16	1	zgc:193541
553	pdhb	9.07231e-20	-0.389305	0.109	0.231	1.09367e-15	1	pdhb
554	atp6v1d	1.32742e-19	-0.400968	0.095	0.21	1.60021e-15	1	atp6v1d
555	vsnl1a	1.34289e-19	-0.471186	0.25	0.375	1.61885e-15	1	vsnl1a
556	eef1b2	1.41655e-19	0.294523	0.547	0.402	1.70765e-15	1	eef1b2
557	mfap4	1.44909e-19	0.350445	0.102	0.032	1.74688e-15	1	mfap4
558	id2a	1.6103e-19	-0.563259	0.114	0.227	1.94122e-15	1	id2a
559	tcp1	1.87782e-19	0.302727	0.517	0.409	2.26371e-15	1	tcp1
560	insm1a	1.90932e-19	-0.422237	0.026	0.106	2.30169e-15	1	insm1a
561	tspo	2.0058e-19	-0.452782	0.085	0.192	2.41799e-15	1	tspo
562	ier2	2.12366e-19	-0.491485	0.102	0.218	2.56007e-15	1	ier2
563	sprn	2.17992e-19	-0.356728	0.332	0.478	2.6279e-15	1	sprn
564	gtpbp4	2.25386e-19	0.310702	0.419	0.335	2.71702e-15	1	gtpbp4
565	mpp2b	2.34635e-19	-0.382896	0.035	0.122	2.82852e-15	1	mpp2b
566	kcnip3b	2.74549e-19	-0.588111	0.117	0.233	3.30969e-15	1	kcnip3b
567	atp5h	2.84061e-19	-0.321303	0.419	0.565	3.42436e-15	1	atp5h
568	tpmt.1	2.8831e-19	0.31023	0.128	0.047	3.47557e-15	1	tpmt.1
569	rorab	2.90427e-19	0.316221	0.506	0.38	3.50109e-15	1	rorab
570	tmbim4	3.14626e-19	-0.387674	0.202	0.335	3.79281e-15	1	tmbim4
571	rpl5b	3.33889e-19	0.320194	0.47	0.347	4.02503e-15	1	rpl5b
572	pabpc1b	3.57499e-19	-0.398478	0.19	0.324	4.30965e-15	1	pabpc1b
573	sgip1a	4.71902e-19	-0.425655	0.123	0.243	5.68878e-15	1	sgip1a
574	elmod1	4.75901e-19	-0.440198	0.159	0.285	5.73699e-15	1	elmod1
575	klf7a	4.83471e-19	0.346927	0.33	0.236	5.82824e-15	1	klf7a
576	lrrtm1	5.01512e-19	-0.45682	0.03	0.113	6.04572e-15	1	lrrtm1
577	ndufc2	6.30035e-19	-0.35403	0.133	0.258	7.59507e-15	1	ndufc2
578	dusp6	7.00406e-19	-0.397962	0.025	0.101	8.44339e-15	1	dusp6
579	ebf1a	7.26342e-19	-0.364662	0.052	0.147	8.75605e-15	1	ebf1a
580	rims2a	7.68556e-19	-0.421148	0.073	0.176	9.26494e-15	1	rims2a
581	zgc:91860	7.7352e-19	-0.424968	0.084	0.188	9.32478e-15	1	zgc:91860
582	ndufv3	9.69669e-19	-0.378242	0.175	0.308	1.16894e-14	1	ndufv3
583	foxg1b	1.04688e-18	-0.381795	0.365	0.511	1.26202e-14	1	foxg1b
584	ppm1la	1.21726e-18	-0.359943	0.349	0.49	1.46741e-14	1	ppm1la
585	tbx2a	1.29818e-18	-0.409272	0.072	0.175	1.56495e-14	1	tbx2a
586	cdk5r2a	1.36285e-18	-0.378427	0.337	0.467	1.64292e-14	1	cdk5r2a
587	sgtb	1.77782e-18	-0.396369	0.08	0.185	2.14317e-14	1	sgtb
588	slc25a33	1.99954e-18	-0.347725	0.142	0.267	2.41045e-14	1	slc25a33
589	gprin3	2.06476e-18	-0.365355	0.125	0.246	2.48907e-14	1	gprin3
590	cdipt	2.07268e-18	-0.35105	0.085	0.194	2.49861e-14	1	cdipt
591	sh3bgrl2	2.08362e-18	-0.403825	0.077	0.178	2.5118e-14	1	sh3bgrl2
592	cnnm1	2.09588e-18	-0.38519	0.034	0.116	2.52658e-14	1	cnnm1
593	uqcrc2b	2.19019e-18	-0.391103	0.13	0.248	2.64027e-14	1	uqcrc2b
594	kcnd1	2.19963e-18	-0.444378	0.087	0.188	2.65166e-14	1	kcnd1
595	rbpms2a	2.37235e-18	-0.302746	0.778	0.84	2.85987e-14	1	rbpms2a
596	ap2s1	3.94113e-18	-0.349259	0.225	0.363	4.75103e-14	1	ap2s1
597	pdha1a	4.30011e-18	-0.345983	0.305	0.443	5.18378e-14	1	pdha1a
598	usp2a	4.39826e-18	-0.407849	0.201	0.329	5.3021e-14	1	usp2a
599	vsnl1b	4.61603e-18	-0.409536	0.145	0.265	5.56462e-14	1	vsnl1b
600	lpcat1	4.67106e-18	0.326565	0.132	0.054	5.63096e-14	1	lpcat1
601	cox5aa	4.81172e-18	-0.343975	0.316	0.459	5.80053e-14	1	cox5aa
602	h1f0	5.18806e-18	0.298954	0.775	0.676	6.25421e-14	1	h1f0
603	edil3	5.20335e-18	-0.504747	0.245	0.369	6.27264e-14	1	edil3
604	klf6a	5.34378e-18	-0.529808	0.122	0.232	6.44193e-14	1	klf6a
605	cbx7a	5.50814e-18	-0.453282	0.197	0.328	6.64007e-14	1	cbx7a
606	h1fx	7.14401e-18	-0.586823	0.143	0.259	8.6121e-14	1	h1fx
607	anxa13	8.76643e-18	-0.384794	0.14	0.258	1.05679e-13	1	anxa13
608	eif2s3	9.10086e-18	0.319169	0.398	0.29	1.09711e-13	1	eif2s3
609	camk2n2	9.42448e-18	-0.415416	0.037	0.119	1.13612e-13	1	camk2n2
610	nell2b	9.58805e-18	0.293819	0.582	0.459	1.15584e-13	1	nell2b
611	sarnp	1.13244e-17	0.335262	0.305	0.203	1.36516e-13	1	sarnp
612	nsa2	1.23127e-17	0.309648	0.51	0.412	1.48429e-13	1	nsa2
613	nkain1	1.34838e-17	0.308125	0.443	0.326	1.62548e-13	1	nkain1
614	npdc1b	1.61393e-17	-0.379882	0.069	0.163	1.94559e-13	1	npdc1b
615	slc25a28	1.81018e-17	-0.370765	0.076	0.176	2.18217e-13	1	slc25a28
616	iscub	2.17371e-17	-0.405333	0.046	0.125	2.62041e-13	1	iscub
617	got2b	2.5142e-17	-0.359585	0.223	0.355	3.03087e-13	1	got2b
618	vma21	2.61836e-17	0.279808	0.466	0.366	3.15643e-13	1	vma21
619	slc38a3a	2.7506e-17	-0.443263	0.071	0.164	3.31585e-13	1	slc38a3a
620	clstn1	2.99951e-17	-0.404301	0.296	0.425	3.61591e-13	1	clstn1
621	atf3	3.39805e-17	-0.555993	0.278	0.403	4.09636e-13	1	atf3
622	ccng1	3.59592e-17	-0.385213	0.16	0.284	4.33488e-13	1	ccng1
623	eif3m	3.76649e-17	0.285661	0.491	0.383	4.5405e-13	1	eif3m
624	stx1b	4.45972e-17	-0.316557	0.496	0.626	5.37619e-13	1	stx1b
625	cdh13	5.01778e-17	-0.35598	0.067	0.16	6.04894e-13	1	cdh13
626	u2af1	5.68311e-17	0.321135	0.263	0.181	6.85099e-13	1	u2af1
627	timp2a	6.25513e-17	0.325748	0.322	0.229	7.54056e-13	1	timp2a
628	ndufs4	6.37182e-17	-0.362245	0.224	0.345	7.68123e-13	1	ndufs4
629	atp5a1	6.40093e-17	-0.345857	0.354	0.482	7.71632e-13	1	atp5a1
630	ctnnd2a	6.72064e-17	-0.401777	0.065	0.155	8.10173e-13	1	ctnnd2a
631	coa3a	8.38953e-17	-0.360223	0.185	0.309	1.01136e-12	1	coa3a
632	smarcb1b	8.66091e-17	0.312496	0.148	0.081	1.04407e-12	1	smarcb1b
633	tubb2	1.00496e-16	-0.421969	0.061	0.146	1.21148e-12	1	tubb2
634	slc25a1a	1.0639e-16	0.32525	0.235	0.146	1.28253e-12	1	slc25a1a
635	plekhb2	1.11725e-16	-0.339369	0.041	0.123	1.34684e-12	1	plekhb2
636	dbi	1.24934e-16	0.325486	0.402	0.284	1.50608e-12	1	dbi
637	ckmt1	1.34398e-16	-0.371335	0.107	0.215	1.62017e-12	1	ckmt1
638	glrbb	1.40913e-16	-0.357181	0.312	0.444	1.6987e-12	1	glrbb
639	usf1	1.48593e-16	0.307966	0.23	0.149	1.79128e-12	1	usf1
640	casp3a	1.94542e-16	0.329834	0.349	0.244	2.3452e-12	1	casp3a
641	six3b	1.99539e-16	0.319317	0.495	0.369	2.40544e-12	1	six3b
642	fbxl6	2.0522e-16	0.319631	0.206	0.14	2.47393e-12	1	fbxl6
643	slc25a12	2.13403e-16	-0.308274	0.031	0.107	2.57257e-12	1	slc25a12
644	grinab	2.31153e-16	0.303897	0.28	0.196	2.78654e-12	1	grinab
645	pgam1b	3.47987e-16	-0.384207	0.145	0.256	4.19498e-12	1	pgam1b
646	anxa13l	3.59302e-16	-0.402049	0.061	0.15	4.33138e-12	1	anxa13l
647	ctsf	3.67528e-16	-0.287859	0.448	0.584	4.43055e-12	1	ctsf
648	impdh1b	6.34339e-16	0.289678	0.177	0.115	7.64696e-12	1	impdh1b
649	git2a	6.85393e-16	0.299133	0.131	0.057	8.26242e-12	1	git2a
650	pbx4	6.90688e-16	0.310543	0.315	0.227	8.32625e-12	1	pbx4
651	mxi1	7.2232e-16	0.300336	0.417	0.319	8.70756e-12	1	mxi1
652	barhl1a	7.25715e-16	0.358285	0.156	0.074	8.7485e-12	1	barhl1a
653	kcnip1b	9.2223e-16	-0.394215	0.073	0.165	1.11175e-11	1	kcnip1b
654	si:dkey-12h9.6	9.92396e-16	0.316615	0.146	0.078	1.19633e-11	1	si:dkey-12h9.6
655	ccng2	1.10628e-15	0.322133	0.342	0.25	1.33362e-11	1	ccng2
656	cox7a3	1.10711e-15	-0.275233	0.091	0.186	1.33463e-11	1	cox7a3
657	cited4b	1.1639e-15	0.322	0.394	0.285	1.40309e-11	1	cited4b
658	st13	1.27804e-15	0.264823	0.527	0.433	1.54068e-11	1	st13
659	glulb	1.31543e-15	0.351483	0.202	0.124	1.58575e-11	1	glulb
660	srgap3	1.50001e-15	0.322896	0.166	0.088	1.80826e-11	1	srgap3
661	ctps1b	1.59825e-15	-0.335581	0.041	0.118	1.92669e-11	1	ctps1b
662	mff	1.83597e-15	-0.275633	0.436	0.571	2.21326e-11	1	mff
663	mapk14a	1.97519e-15	-0.334264	0.044	0.123	2.38109e-11	1	mapk14a
664	camk4	2.19578e-15	-0.37235	0.077	0.162	2.64701e-11	1	camk4
665	atp6ap1lb	2.21761e-15	-0.352772	0.061	0.148	2.67333e-11	1	atp6ap1lb
666	dtnbp1b	2.26927e-15	0.320525	0.2	0.106	2.7356e-11	1	dtnbp1b
667	speg	2.3265e-15	0.350772	0.169	0.089	2.80459e-11	1	speg
668	tspan2a	2.57926e-15	0.28991	0.378	0.3	3.1093e-11	1	tspan2a
669	hnrnpr	2.67305e-15	0.287723	0.446	0.34	3.22236e-11	1	hnrnpr
670	irx5a	2.7659e-15	0.341163	0.271	0.163	3.33429e-11	1	irx5a
671	maf1	2.78714e-15	0.308456	0.347	0.258	3.3599e-11	1	maf1
672	nfyba	2.8744e-15	0.280926	0.41	0.315	3.46509e-11	1	nfyba
673	snrpd3l	3.2004e-15	0.297014	0.376	0.266	3.85808e-11	1	snrpd3l
674	plppr3a	3.55791e-15	0.315958	0.159	0.094	4.28906e-11	1	plppr3a
675	rpl14	3.92458e-15	0.30959	0.322	0.226	4.73108e-11	1	rpl14
676	pdcd4a	3.96446e-15	0.28499	0.398	0.302	4.77915e-11	1	pdcd4a
677	evla	4.04571e-15	0.3049	0.21	0.126	4.8771e-11	1	evla
678	csnk1db	4.05403e-15	-0.311414	0.313	0.443	4.88713e-11	1	csnk1db
679	adnpa	4.06995e-15	0.294191	0.172	0.106	4.90632e-11	1	adnpa
680	eif3ea	4.29276e-15	0.29413	0.297	0.213	5.17492e-11	1	eif3ea
681	tp53i11a	4.62429e-15	-0.513327	0.225	0.319	5.57458e-11	1	tp53i11a
682	ntng1a	4.77076e-15	-0.46815	0.078	0.158	5.75115e-11	1	ntng1a
683	eif5a2	4.90275e-15	0.293431	0.357	0.267	5.91026e-11	1	eif5a2
684	si:ch211-151p13.8	5.23948e-15	-0.298683	0.371	0.501	6.31619e-11	1	si:ch211-151p13.8
685	ndufb10	6.0034e-15	-0.326262	0.299	0.421	7.2371e-11	1	ndufb10
686	ablim1a	7.22825e-15	0.310158	0.184	0.106	8.71365e-11	1	ablim1a
687	ctbp1	7.78889e-15	0.266016	0.471	0.373	9.38951e-11	1	ctbp1
688	uqcc3	7.78998e-15	-0.359521	0.233	0.347	9.39082e-11	1	uqcc3
689	shc3	7.99492e-15	-0.299001	0.037	0.111	9.63788e-11	1	shc3
690	ndufb2	8.2217e-15	-0.352127	0.211	0.327	9.91126e-11	1	ndufb2
691	pcdh10b	8.25554e-15	-0.351247	0.053	0.135	9.95206e-11	1	pcdh10b
692	eif5a	8.55022e-15	0.258883	0.617	0.506	1.03073e-10	1	eif5a
693	dpf2l	9.12027e-15	0.298496	0.331	0.225	1.09945e-10	1	dpf2l
694	acat1	9.26143e-15	-0.3435	0.134	0.239	1.11647e-10	1	acat1
695	h2afva	9.30317e-15	0.28655	0.381	0.282	1.1215e-10	1	h2afva
696	gria3a	9.33041e-15	-0.398112	0.048	0.127	1.12478e-10	1	gria3a
697	gbas	1.04008e-14	-0.31482	0.194	0.313	1.25382e-10	1	gbas
698	mpped2	1.13455e-14	0.301917	0.199	0.117	1.3677e-10	1	mpped2
699	nr2f2	1.22401e-14	0.333774	0.181	0.103	1.47554e-10	1	nr2f2
700	sept5a	1.26341e-14	-0.292695	0.076	0.165	1.52304e-10	1	sept5a
701	fcho2	1.84293e-14	0.304317	0.147	0.08	2.22165e-10	1	fcho2
702	rab11bb	2.03769e-14	0.262879	0.339	0.267	2.45643e-10	1	rab11bb
703	nrg3b	2.71372e-14	-0.306895	0.088	0.182	3.27138e-10	1	nrg3b
704	cacng5a	2.73867e-14	-0.397378	0.067	0.15	3.30147e-10	1	cacng5a
705	atp6v1aa	2.97893e-14	-0.325672	0.252	0.372	3.5911e-10	1	atp6v1aa
706	rcan1a	3.03727e-14	0.261572	0.416	0.328	3.66143e-10	1	rcan1a
707	dpy30	3.07278e-14	0.258737	0.479	0.377	3.70424e-10	1	dpy30
708	zgc:65997	3.30246e-14	-0.313718	0.033	0.102	3.98112e-10	1	zgc:65997
709	ndufb6	4.05209e-14	-0.307874	0.206	0.324	4.8848e-10	1	ndufb6
710	snap91	4.1432e-14	-0.315694	0.316	0.439	4.99463e-10	1	snap91
711	gnai2a	4.16281e-14	-0.353984	0.107	0.205	5.01827e-10	1	gnai2a
712	ndufa10	4.3256e-14	-0.319483	0.129	0.233	5.21451e-10	1	ndufa10
713	lsm12a	4.89437e-14	0.275183	0.215	0.151	5.90016e-10	1	lsm12a
714	arl4ca	5.00803e-14	0.294965	0.13	0.06	6.03718e-10	1	arl4ca
715	gnb5b	5.12287e-14	-0.305226	0.322	0.446	6.17563e-10	1	gnb5b
716	ndufa11	5.92069e-14	-0.319606	0.253	0.372	7.13739e-10	1	ndufa11
717	phf20b	6.00412e-14	-0.326862	0.118	0.218	7.23796e-10	1	phf20b
718	srsf11	6.03162e-14	0.272052	0.388	0.302	7.27112e-10	1	srsf11
719	syt4	6.38082e-14	-0.349629	0.353	0.474	7.69208e-10	1	syt4
720	laptm4a	6.40474e-14	-0.294453	0.291	0.417	7.72092e-10	1	laptm4a
721	mapk14b	7.5504e-14	-0.3646	0.089	0.178	9.102e-10	1	mapk14b
722	eif3i	8.91834e-14	0.283564	0.309	0.234	1.07511e-09	1	eif3i
723	ppp1r14ba	9.74668e-14	0.30513	0.232	0.171	1.17496e-09	1	ppp1r14ba
724	fosb	1.21155e-13	-0.4052	0.116	0.208	1.46052e-09	1	fosb
725	cox5ab	1.4007e-13	-0.299614	0.351	0.47	1.68855e-09	1	cox5ab
726	appb	1.55471e-13	-0.292052	0.399	0.524	1.8742e-09	1	appb
727	hlfa	1.59357e-13	-0.334739	0.048	0.121	1.92105e-09	1	hlfa
728	smc1al	1.63392e-13	0.273658	0.305	0.232	1.96969e-09	1	smc1al
729	eif3ha	1.97679e-13	0.270387	0.213	0.148	2.38303e-09	1	eif3ha
730	slc17a7b	2.1982e-13	-0.298355	0.036	0.105	2.64993e-09	1	slc17a7b
731	dlg2	2.46319e-13	-0.297883	0.045	0.117	2.96938e-09	1	dlg2
732	fam177a1	2.85533e-13	0.2505	0.294	0.227	3.44211e-09	1	fam177a1
733	lrrc4.1	3.08306e-13	-0.35621	0.111	0.204	3.71663e-09	1	lrrc4.1
734	msi2b	3.10563e-13	-0.361523	0.135	0.233	3.74384e-09	1	msi2b
735	si:dkey-35i13.1	3.11715e-13	-0.405266	0.101	0.185	3.75772e-09	1	si:dkey-35i13.1
736	necap1	3.19354e-13	-0.281719	0.402	0.52	3.84981e-09	1	necap1
737	adgrb3	3.25452e-13	-0.299374	0.039	0.107	3.92332e-09	1	adgrb3
738	hif1ab	3.50185e-13	-0.330405	0.173	0.281	4.22149e-09	1	hif1ab
739	iglon5	3.58468e-13	0.259209	0.499	0.386	4.32134e-09	1	iglon5
740	gb:bc139872	3.87091e-13	-0.308328	0.087	0.176	4.66638e-09	1	gb:bc139872
741	tdh	4.20764e-13	-0.345826	0.215	0.329	5.07231e-09	1	tdh
742	sec61a1	4.29175e-13	0.257412	0.314	0.243	5.17371e-09	1	sec61a1
743	mtbl	4.46673e-13	-0.327675	0.29	0.409	5.38464e-09	1	mtbl
744	usp36	4.97348e-13	-0.32263	0.129	0.228	5.99553e-09	1	usp36
745	cry1ba	5.35826e-13	0.292448	0.296	0.202	6.45938e-09	1	cry1ba
746	bcl2b	6.66506e-13	-0.328727	0.211	0.319	8.03473e-09	1	bcl2b
747	ndufa1	6.79734e-13	-0.274041	0.313	0.436	8.19419e-09	1	ndufa1
748	irx6a	7.5726e-13	0.335468	0.234	0.143	9.12877e-09	1	irx6a
749	rcc2	8.1024e-13	0.306191	0.205	0.132	9.76744e-09	1	rcc2
750	cadm4	9.60798e-13	-0.408211	0.097	0.181	1.15824e-08	1	cadm4
751	efnb2a	9.83473e-13	0.32317	0.199	0.12	1.18558e-08	1	efnb2a
752	ndufs6	1.03701e-12	-0.30349	0.227	0.339	1.25012e-08	1	ndufs6
753	suclg1	1.09388e-12	-0.301718	0.198	0.307	1.31867e-08	1	suclg1
754	eif3s6ip	1.19147e-12	0.270471	0.31	0.232	1.43631e-08	1	eif3s6ip
755	psma2	1.25789e-12	0.259965	0.305	0.23	1.51639e-08	1	psma2
756	fkbp4	1.27805e-12	-0.313755	0.14	0.239	1.54069e-08	1	fkbp4
757	pacsin1b	1.65397e-12	0.253607	0.124	0.076	1.99385e-08	1	pacsin1b
758	hsd17b12a	1.66615e-12	-0.29093	0.071	0.151	2.00855e-08	1	hsd17b12a
759	ptgesl	1.84604e-12	-0.268165	0.041	0.107	2.2254e-08	1	ptgesl
760	pik3r1	1.96204e-12	-0.323268	0.307	0.418	2.36524e-08	1	pik3r1
761	zgc:173593	1.99717e-12	0.294965	0.185	0.11	2.40759e-08	1	zgc:173593
762	ubl7a	2.09467e-12	-0.318327	0.125	0.22	2.52512e-08	1	ubl7a
763	arid4b	2.1687e-12	-0.326644	0.11	0.199	2.61436e-08	1	arid4b
764	ncalda	2.30851e-12	-0.352034	0.063	0.139	2.78291e-08	1	ncalda
765	syt2a	2.34665e-12	-0.310021	0.42	0.518	2.82889e-08	1	syt2a
766	ric8a	2.85278e-12	-0.297766	0.099	0.187	3.43903e-08	1	ric8a
767	opcml	2.85522e-12	-0.318432	0.046	0.108	3.44197e-08	1	opcml
768	si:dkey-85k7.7	2.96262e-12	-0.418042	0.044	0.109	3.57144e-08	1	si:dkey-85k7.7
769	smdt1b	3.12056e-12	-0.271367	0.376	0.491	3.76183e-08	1	smdt1b
770	actl6a	3.48139e-12	0.2668	0.296	0.21	4.19682e-08	1	actl6a
771	rpl22l1	3.64652e-12	0.270585	0.316	0.212	4.39588e-08	1	rpl22l1
772	fundc1	3.64999e-12	-0.258864	0.379	0.497	4.40006e-08	1	fundc1
773	rpz2	3.80025e-12	-0.281166	0.253	0.366	4.5812e-08	1	rpz2
774	hsdl2	4.0889e-12	0.251005	0.135	0.081	4.92917e-08	1	hsdl2
775	txn2	4.35876e-12	-0.285555	0.058	0.132	5.25449e-08	1	txn2
776	vamp1	5.22308e-12	-0.384419	0.122	0.207	6.29642e-08	1	vamp1
777	ier5l	5.2345e-12	-0.343457	0.228	0.333	6.31019e-08	1	ier5l
778	pbxip1a	5.37155e-12	-0.312364	0.066	0.139	6.4754e-08	1	pbxip1a
779	gpx4b	5.6339e-12	-0.27117	0.278	0.392	6.79167e-08	1	gpx4b
780	yy1a	5.77182e-12	0.251909	0.42	0.338	6.95792e-08	1	yy1a
781	park7	6.06593e-12	-0.300754	0.117	0.207	7.31248e-08	1	park7
782	si:zfos-80g12.1	6.86473e-12	0.257182	0.15	0.1	8.27543e-08	1	si:zfos-80g12.1
783	camk2b1	6.93253e-12	-0.349285	0.128	0.218	8.35716e-08	1	camk2b1
784	mef2aa	7.85589e-12	-0.351058	0.106	0.175	9.47027e-08	1	mef2aa
785	med10	8.00834e-12	0.261131	0.16	0.103	9.65406e-08	1	med10
786	arrb2b	8.09599e-12	-0.283589	0.08	0.161	9.75971e-08	1	arrb2b
787	si:dkey-112a7.4	8.60297e-12	-0.310439	0.184	0.285	1.03709e-07	1	si:dkey-112a7.4
788	si:dkey-286j15.1	8.88206e-12	0.270797	0.224	0.146	1.07073e-07	1	si:dkey-286j15.1
789	emc7	8.96179e-12	-0.264214	0.175	0.277	1.08034e-07	1	emc7
790	bod1	9.26742e-12	0.270496	0.191	0.12	1.11719e-07	1	bod1
791	pik3r3b	9.36872e-12	-0.338231	0.264	0.374	1.1294e-07	1	pik3r3b
792	smarca4a	9.42184e-12	0.256906	0.268	0.206	1.1358e-07	1	smarca4a
793	ndufv2	9.93631e-12	-0.301568	0.179	0.279	1.19782e-07	1	ndufv2
794	sod2	1.04468e-11	-0.310407	0.087	0.168	1.25937e-07	1	sod2
795	suds3	1.05445e-11	0.250954	0.254	0.192	1.27114e-07	1	suds3
796	pou2f2a	1.10583e-11	-0.349621	0.098	0.183	1.33307e-07	1	pou2f2a
797	kcnh5b	1.26665e-11	0.308584	0.123	0.066	1.52694e-07	1	kcnh5b
798	2020-09-15	1.29733e-11	-0.250644	0.182	0.284	1.56393e-07	1	2020-09-15
799	ndufb7	1.32025e-11	-0.266338	0.379	0.489	1.59156e-07	1	ndufb7
800	hspa5	1.33214e-11	-0.300725	0.194	0.298	1.60589e-07	1	hspa5
801	si:ch73-46j18.5	1.50956e-11	0.280651	0.252	0.174	1.81978e-07	1	si:ch73-46j18.5
802	si:dkey-280e21.3	1.53879e-11	0.267685	0.229	0.156	1.85501e-07	1	si:dkey-280e21.3
803	serp2	1.58403e-11	0.276669	0.194	0.123	1.90955e-07	1	serp2
804	rtn3	1.64428e-11	-0.295562	0.059	0.127	1.98218e-07	1	rtn3
805	oxr1b	1.84539e-11	-0.292478	0.054	0.124	2.22461e-07	1	oxr1b
806	ivd	1.96299e-11	-0.279527	0.08	0.159	2.36639e-07	1	ivd
807	ndufa9a	2.15088e-11	-0.296409	0.195	0.291	2.59289e-07	1	ndufa9a
808	glo1	2.15526e-11	-0.281281	0.135	0.228	2.59816e-07	1	glo1
809	plk3	2.71747e-11	-0.346408	0.067	0.136	3.27591e-07	1	plk3
810	mmadhc	2.90675e-11	-0.276575	0.11	0.197	3.50409e-07	1	mmadhc
811	atp5ia	3.02697e-11	-0.298666	0.172	0.268	3.64901e-07	1	atp5ia
812	ndufa8	3.15558e-11	-0.289614	0.214	0.318	3.80406e-07	1	ndufa8
813	junbb	3.33092e-11	-0.351095	0.253	0.352	4.01543e-07	1	junbb
814	tnrc6c1	3.39829e-11	-0.286927	0.354	0.46	4.09664e-07	1	tnrc6c1
815	fam213aa	3.42575e-11	-0.269614	0.21	0.315	4.12974e-07	1	fam213aa
816	hmx4	3.70481e-11	0.263068	0.553	0.488	4.46615e-07	1	hmx4
817	mbd3a	4.01566e-11	0.259012	0.249	0.181	4.84087e-07	1	mbd3a
818	pam	4.71357e-11	-0.314537	0.088	0.167	5.68221e-07	1	pam
819	naif1	4.8624e-11	0.265017	0.194	0.12	5.86162e-07	1	naif1
820	med30	6.73128e-11	-0.303904	0.121	0.205	8.11456e-07	1	med30
821	dynll2b	6.8112e-11	-0.290551	0.058	0.127	8.2109e-07	1	dynll2b
822	puraa	7.72112e-11	-0.279241	0.077	0.152	9.3078e-07	1	puraa
823	atp6v0ca	7.84515e-11	-0.276187	0.267	0.375	9.45733e-07	1	atp6v0ca
824	larp4ab	7.95999e-11	-0.325655	0.081	0.152	9.59577e-07	1	larp4ab
825	ndufs8a	8.31345e-11	-0.266967	0.111	0.196	1.00219e-06	1	ndufs8a
826	slc25a11	9.23175e-11	-0.275472	0.161	0.254	1.11289e-06	1	slc25a11
827	nbeaa	9.28993e-11	0.256686	0.258	0.183	1.1199e-06	1	nbeaa
828	nr1d1	9.48376e-11	-0.26722	0.054	0.121	1.14327e-06	1	nr1d1
829	kcnj3b	1.03148e-10	-0.292799	0.056	0.123	1.24344e-06	1	kcnj3b
830	cbx2	1.06311e-10	0.264467	0.156	0.096	1.28158e-06	1	cbx2
831	snrpf	1.0722e-10	0.261741	0.268	0.187	1.29253e-06	1	snrpf
832	vstm2b	1.08619e-10	-0.341113	0.099	0.167	1.3094e-06	1	vstm2b
833	prdx5	1.12835e-10	-0.293236	0.199	0.293	1.36023e-06	1	prdx5
834	st8sia5	1.23497e-10	0.267464	0.26	0.184	1.48875e-06	1	st8sia5
835	zmiz1a	1.32617e-10	0.277542	0.206	0.132	1.5987e-06	1	zmiz1a
836	cxxc5b	1.43093e-10	-0.27007	0.056	0.123	1.72499e-06	1	cxxc5b
837	map1aa	1.47757e-10	-0.257958	0.152	0.244	1.78121e-06	1	map1aa
838	cpne3	1.48419e-10	-0.271263	0.048	0.109	1.7892e-06	1	cpne3
839	zgc:114119	1.78074e-10	0.25185	0.194	0.133	2.14668e-06	1	zgc:114119
840	ahcyl2	2.00736e-10	-0.29082	0.088	0.165	2.41987e-06	1	ahcyl2
841	dnajc6	2.43281e-10	-0.274332	0.053	0.116	2.93275e-06	1	dnajc6
842	etnk1	2.51912e-10	-0.263614	0.045	0.106	3.0368e-06	1	etnk1
843	enah	2.54579e-10	0.251734	0.103	0.051	3.06895e-06	1	enah
844	sptssa	2.85129e-10	-0.277823	0.098	0.176	3.43723e-06	1	sptssa
845	fam169aa	2.95234e-10	-0.299968	0.051	0.11	3.55905e-06	1	fam169aa
846	acvr1ba	3.91422e-10	0.250129	0.226	0.16	4.7186e-06	1	acvr1ba
847	tktb	4.20423e-10	-0.268404	0.132	0.218	5.0682e-06	1	tktb
848	tenm2	4.28855e-10	-0.285635	0.046	0.106	5.16985e-06	1	tenm2
849	atp1b3a	4.61536e-10	-0.250667	0.465	0.566	5.56382e-06	1	atp1b3a
850	rassf2a	5.04003e-10	-0.296913	0.104	0.181	6.07575e-06	1	rassf2a
851	phc2a	5.48136e-10	0.258133	0.242	0.172	6.60777e-06	1	phc2a
852	grm6b	6.15093e-10	-0.290526	0.045	0.102	7.41495e-06	1	grm6b
853	wbp2	6.78447e-10	-0.273603	0.067	0.132	8.17868e-06	1	wbp2
854	phactr3b	7.19399e-10	-0.309408	0.178	0.265	8.67235e-06	1	phactr3b
855	fgf13a	8.91654e-10	-0.313714	0.16	0.245	1.07489e-05	1	fgf13a
856	cacng3b	1.22252e-09	-0.26059	0.134	0.218	1.47375e-05	1	cacng3b
857	scn2b	1.35927e-09	-0.27102	0.057	0.119	1.6386e-05	1	scn2b
858	cbx3b	1.47218e-09	-0.275561	0.212	0.307	1.77472e-05	1	cbx3b
859	pcdh7b	1.79607e-09	-0.327209	0.112	0.191	2.16516e-05	1	pcdh7b
860	myclb	1.83212e-09	-0.256795	0.072	0.139	2.20862e-05	1	myclb
861	si:ch1073-314i13.4	1.91444e-09	-0.265276	0.132	0.214	2.30786e-05	1	si:ch1073-314i13.4
862	fosl2	2.05362e-09	-0.29773	0.128	0.207	2.47563e-05	1	fosl2
863	zgc:194261	2.51926e-09	-0.261381	0.077	0.146	3.03696e-05	1	zgc:194261
864	gabra1	2.63196e-09	-0.264951	0.073	0.14	3.17283e-05	1	gabra1
865	sdhaf4	2.86749e-09	-0.253263	0.074	0.141	3.45676e-05	1	sdhaf4
866	clstn2	3.58968e-09	-0.329797	0.14	0.215	4.32735e-05	1	clstn2
867	nr4a3	3.60064e-09	-0.324172	0.062	0.123	4.34058e-05	1	nr4a3
868	upf3a	3.76256e-09	-0.254838	0.283	0.38	4.53577e-05	1	upf3a
869	ppp1r14bb	5.48499e-09	0.276708	0.188	0.127	6.61215e-05	1	ppp1r14bb
870	rab3aa	5.54345e-09	-0.256532	0.165	0.25	6.68263e-05	1	rab3aa
871	luzp2	6.55223e-09	-0.292369	0.096	0.167	7.89871e-05	1	luzp2
872	bcl2a	8.12057e-09	-0.262166	0.054	0.111	9.78934e-05	1	bcl2a
873	sertad4	8.87836e-09	-0.295615	0.255	0.345	0.000107029	1	sertad4
874	lin7a	9.33448e-09	-0.253382	0.092	0.161	0.000112527	1	lin7a
875	negr1	1.28905e-08	-0.271153	0.07	0.129	0.000155395	1	negr1
876	spna2	1.32465e-08	-0.293215	0.102	0.173	0.000159687	1	spna2
877	kiaa1549la	2.0484e-08	-0.294374	0.082	0.147	0.000246934	1	kiaa1549la
878	necab1	2.40256e-08	-0.31178	0.089	0.11	0.000289629	1	necab1
879	cry1ab	2.41669e-08	-0.253374	0.171	0.253	0.000291332	1	cry1ab
880	cadpsb	2.49772e-08	-0.281312	0.163	0.234	0.0003011	1	cadpsb
881	rnd1l	2.67976e-08	-0.264833	0.091	0.157	0.000323045	1	rnd1l
882	ogdha	3.40349e-08	-0.255224	0.154	0.233	0.000410291	1	ogdha
883	per2	3.65246e-08	-0.27102	0.109	0.18	0.000440304	1	per2
884	slc4a10a	3.83677e-08	-0.270367	0.065	0.121	0.000462523	1	slc4a10a
885	dbpb	4.2464e-08	-0.263156	0.075	0.137	0.000511904	1	dbpb
886	btg2	4.70852e-08	-0.306114	0.599	0.662	0.000567612	1	btg2
887	slc20a2	7.74057e-08	-0.262146	0.063	0.118	0.000933126	1	slc20a2
888	ppp3cb	7.88398e-08	-0.252073	0.299	0.376	0.000950414	1	ppp3cb
889	cry2	9.65757e-08	-0.260544	0.119	0.188	0.00116422	1	cry2
890	mcl1a	1.2151e-07	-0.312382	0.4	0.477	0.0014648	1	mcl1a
891	irx4b	2.38488e-07	-0.303032	0.057	0.101	0.00287497	1	irx4b
892	ddit3	4.89649e-07	-0.304475	0.202	0.279	0.00590272	1	ddit3
893	jund	7.96461e-07	-0.265419	0.134	0.198	0.00960134	1	jund
894	pim3	1.67289e-06	-0.268421	0.178	0.248	0.0201667	1	pim3
895	npb	2.79732e-06	-0.892112	0.119	0.155	0.0337216	1	npb
896	mylipa	5.0175e-06	-0.252075	0.16	0.227	0.060486	1	mylipa
897	itm2cb	6.73582e-06	-0.290352	0.292	0.352	0.0812003	1	itm2cb
898	hsp70l	7.00971e-06	-0.430596	0.315	0.381	0.0845021	1	hsp70l
899	hsp70.1	0.000227649	-0.410731	0.351	0.401	1	1	hsp70.1
900	lmo1	0.000388914	-0.320928	0.121	0.16	1	1	lmo1
901	hsp70.2	0.000652238	-0.264348	0.522	0.581	1	1	hsp70.2
902	isl2a.1	4.07901e-302	1.33313	0.7	0.144	4.91724e-298	2	isl2a
903	aldocb.1	8.90282e-277	-2.05397	0.39	0.756	1.07324e-272	2	aldocb
904	pcbp4.1	2.50911e-276	0.995134	0.916	0.48	3.02473e-272	2	pcbp4
905	stmn1b.1	2.68554e-264	-1.00465	0.983	0.997	3.23741e-260	2	stmn1b
906	zfhx4.1	8.60735e-250	1.21281	0.694	0.18	1.03762e-245	2	zfhx4
907	gapdhs.1	1.40447e-249	-1.21977	0.903	0.959	1.69309e-245	2	gapdhs
908	rplp1.1	7.99074e-244	0.77208	0.996	0.845	9.63283e-240	2	rplp1
909	si:dkey-151g10.6.1	1.91998e-243	0.709606	0.999	0.973	2.31454e-239	2	si:dkey-151g10.6
910	rps2.1	4.74809e-238	0.705323	0.996	0.88	5.72382e-234	2	rps2
911	zfhx3.1	4.30693e-237	1.0125	0.867	0.395	5.192e-233	2	zfhx3
912	fxyd6l.1	2.62731e-233	0.953129	0.912	0.464	3.16723e-229	2	fxyd6l
913	rpl3.1	2.47062e-231	0.849532	0.967	0.64	2.97833e-227	2	rpl3
914	rpl37.1	2.01128e-230	0.721363	0.997	0.851	2.4246e-226	2	rpl37
915	eef1a1l1.1	8.6171e-230	0.711654	0.992	0.9	1.03879e-225	2	eef1a1l1
916	rpl7a.1	3.18399e-225	0.705216	0.991	0.797	3.8383e-221	2	rpl7a
917	rpl26.1	7.83787e-223	0.787029	0.966	0.666	9.44856e-219	2	rpl26
918	rps7.1	1.7339e-221	0.729317	0.983	0.76	2.09022e-217	2	rps7
919	rplp2l.1	2.69034e-217	0.82477	0.948	0.547	3.24321e-213	2	rplp2l
920	rps12.1	1.74102e-216	0.75565	0.98	0.735	2.0988e-212	2	rps12
921	rpl19.1	2.6559e-216	0.708332	0.993	0.839	3.20169e-212	2	rpl19
922	eno1a.1	5.13659e-209	-1.41469	0.37	0.742	6.19217e-205	2	eno1a
923	znf395	6.59126e-209	1.06934	0.729	0.266	7.94577e-205	2	znf395
924	ybx1.1	2.304e-206	0.646408	0.997	0.884	2.77747e-202	2	ybx1
925	bhlhe40.1	3.99222e-206	-1.81681	0.324	0.716	4.81262e-202	2	bhlhe40
926	olfm3a	4.96175e-206	1.08897	0.36	0.03	5.98139e-202	2	olfm3a
927	rps15a.1	3.72975e-203	0.676947	0.983	0.785	4.49621e-199	2	rps15a
928	rpl11.1	9.93038e-203	0.65637	0.991	0.83	1.19711e-198	2	rpl11
929	rps28.1	6.49333e-201	0.667619	0.99	0.805	7.82771e-197	2	rps28
930	rps19.1	4.24112e-198	0.668935	0.982	0.799	5.11268e-194	2	rps19
931	rpl37a.1	5.19563e-197	0.663023	0.989	0.803	6.26333e-193	2	rpl37a
932	isl2b.1	3.84374e-195	0.728523	0.986	0.729	4.63363e-191	2	isl2b
933	rpl36.1	1.31958e-194	0.593574	0.997	0.924	1.59075e-190	2	rpl36
934	rpl32.1	1.52498e-190	0.578161	0.999	0.945	1.83837e-186	2	rpl32
935	higd1a.1	1.82347e-189	-1.31454	0.399	0.735	2.19819e-185	2	higd1a
936	tpt1.1	5.95429e-188	0.728076	0.967	0.695	7.17789e-184	2	tpt1
937	rpl34.1	1.98502e-187	0.643899	0.988	0.82	2.39295e-183	2	rpl34
938	rpsa.1	3.54176e-187	0.716418	0.958	0.696	4.26959e-183	2	rpsa
939	rpl18a.1	7.37998e-184	0.593956	0.99	0.879	8.89656e-180	2	rpl18a
940	hsp90ab1.1	1.44701e-183	0.570201	1	0.956	1.74437e-179	2	hsp90ab1
941	rpl8.1	6.6573e-182	0.678111	0.97	0.714	8.02537e-178	2	rpl8
942	rpl39.1	1.57891e-180	0.659508	0.974	0.773	1.90338e-176	2	rpl39
943	scrt2	6.28562e-178	0.839138	0.839	0.448	7.57732e-174	2	scrt2
944	fam107b.1	1.26681e-175	-1.86023	0.148	0.542	1.52713e-171	2	fam107b
945	nrgna.1	3.03735e-175	-1.94693	0.266	0.607	3.66152e-171	2	nrgna
946	rps6.1	3.2417e-174	0.662514	0.959	0.73	3.90787e-170	2	rps6
947	rps16.1	5.96368e-173	0.636044	0.978	0.765	7.18922e-169	2	rps16
948	pcdh19.1	8.12304e-171	1.04088	0.704	0.254	9.79232e-167	2	pcdh19
949	hspa8.1	2.98998e-170	0.547754	0.997	0.928	3.60442e-166	2	hspa8
950	rpl23.1	1.35209e-169	0.72725	0.923	0.583	1.62995e-165	2	rpl23
951	rpl10a.1	2.07037e-168	0.74083	0.924	0.583	2.49583e-164	2	rpl10a
952	bhlhe41.1	4.7985e-167	-1.87377	0.042	0.436	5.78459e-163	2	bhlhe41
953	rps4x.1	3.54685e-166	0.654567	0.954	0.676	4.27573e-162	2	rps4x
954	rpl18.1	3.79345e-166	0.6235	0.968	0.747	4.573e-162	2	rpl18
955	homer3	7.62e-165	0.976267	0.625	0.206	9.18591e-161	2	homer3
956	rps27.1.1	8.03181e-162	0.622354	0.976	0.754	9.68235e-158	2	rps27.1
957	fosab.1	1.09194e-161	-1.54139	0.664	0.869	1.31633e-157	2	fosab
958	rpl36a.1	2.42674e-161	0.708341	0.925	0.588	2.92544e-157	2	rpl36a
959	ptmaa	9.03766e-161	0.66939	0.984	0.871	1.08949e-156	2	ptmaa
960	rpl15.1	2.40057e-160	0.639958	0.959	0.716	2.89389e-156	2	rpl15
961	cirbpb.1	1.70106e-159	0.544898	0.998	0.901	2.05063e-155	2	cirbpb
962	atp6v0cb.1	3.54854e-158	-0.749454	0.795	0.913	4.27777e-154	2	atp6v0cb
963	rpl7.1	3.86171e-155	0.576054	0.976	0.83	4.65529e-151	2	rpl7
964	rpl13.1	1.50953e-153	0.69084	0.911	0.566	1.81974e-149	2	rpl13
965	ppiaa.1	3.27425e-153	0.689365	0.913	0.582	3.94711e-149	2	ppiaa
966	gpia.1	3.60806e-153	-1.37287	0.158	0.553	4.34952e-149	2	gpia
967	nme2b.1.1	9.71849e-150	0.655039	0.941	0.669	1.17156e-145	2	nme2b.1
968	rplp0.1	8.47188e-149	0.593624	0.972	0.791	1.02129e-144	2	rplp0
969	rps8a.1	6.12072e-148	0.698758	0.904	0.575	7.37853e-144	2	rps8a
970	rps5.1	6.59292e-147	0.617594	0.952	0.675	7.94776e-143	2	rps5
971	rps17.1	2.61383e-146	0.644348	0.942	0.649	3.15098e-142	2	rps17
972	pkma.1	1.32669e-138	-1.11631	0.366	0.675	1.59932e-134	2	pkma
973	rpl24.1	2.34498e-138	0.641103	0.921	0.637	2.82687e-134	2	rpl24
974	rpl27.1	4.21912e-136	0.672683	0.891	0.561	5.08615e-132	2	rpl27
975	rpl35.1	2.15703e-135	0.599807	0.941	0.671	2.6003e-131	2	rpl35
976	ppp1r14c.1	3.68995e-135	0.843479	0.628	0.228	4.44824e-131	2	ppp1r14c
977	vps37d.1	1.66197e-134	0.90985	0.701	0.309	2.00351e-130	2	vps37d
978	rps29.1	7.66409e-134	0.614885	0.928	0.641	9.23906e-130	2	rps29
979	rpl10.1	2.24873e-133	0.602116	0.929	0.669	2.71085e-129	2	rpl10
980	pou6f2.1	2.50147e-133	0.795292	0.666	0.26	3.01552e-129	2	pou6f2
981	rps13.1	2.90113e-132	0.60395	0.931	0.654	3.49731e-128	2	rps13
982	rps21.1	6.21656e-132	0.555476	0.962	0.766	7.49406e-128	2	rps21
983	khdrbs1a.1	3.02869e-130	0.556666	0.967	0.773	3.65109e-126	2	khdrbs1a
984	sh3gl2.1	4.56966e-129	-1.24885	0.173	0.521	5.50872e-125	2	sh3gl2
985	nfil3-6.1	2.47487e-128	-1.91996	0.083	0.431	2.98345e-124	2	nfil3-6
986	snap25a.1	7.92739e-127	-0.825855	0.642	0.834	9.55647e-123	2	snap25a
987	rps9.1	8.4883e-127	0.619407	0.902	0.591	1.02326e-122	2	rps9
988	rpl12.1	2.89418e-126	0.705255	0.802	0.428	3.48894e-122	2	rpl12
989	rpl9.1	8.32656e-126	0.604811	0.908	0.614	1.00377e-121	2	rpl9
990	rps14.1	9.62829e-126	0.637599	0.878	0.565	1.16069e-121	2	rps14
991	fam60al.1	2.84543e-125	0.56392	0.802	0.4	3.43017e-121	2	fam60al
992	rpl35a.1	7.34566e-125	0.575574	0.924	0.662	8.85519e-121	2	rpl35a
993	pax6a.1	1.475e-124	0.678032	0.855	0.509	1.77811e-120	2	pax6a
994	eef1g.1	1.10721e-123	0.665225	0.856	0.522	1.33474e-119	2	eef1g
995	rps26.1	2.262e-123	0.616252	0.894	0.609	2.72684e-119	2	rps26
996	grin1b.1	2.74946e-122	-1.39926	0.032	0.347	3.31447e-118	2	grin1b
997	ckbb.1	5.58038e-122	-0.748168	0.99	0.99	6.72715e-118	2	ckbb
998	bdnf.1	6.7467e-121	-1.42913	0.089	0.431	8.13315e-117	2	bdnf
999	ppp1r14bb.1	4.21061e-120	0.884135	0.424	0.106	5.07589e-116	2	ppp1r14bb
1000	pgk1.1	8.48825e-120	-1.06543	0.314	0.604	1.02326e-115	2	pgk1
1001	gnb2l1.1	1.22825e-118	0.617083	0.878	0.569	1.48065e-114	2	gnb2l1
1002	rpl29.1	1.45957e-118	0.606785	0.903	0.641	1.75952e-114	2	rpl29
1003	tubb4b.1	1.61243e-118	0.523656	0.98	0.902	1.94378e-114	2	tubb4b
1004	stmn2b.1	6.10404e-118	0.677261	0.812	0.447	7.35842e-114	2	stmn2b
1005	calb2a.1	7.37384e-118	-1.43987	0.442	0.638	8.88916e-114	2	calb2a
1006	calm1b.1	8.709e-118	-1.02163	0.322	0.634	1.04987e-113	2	calm1b
1007	si:ch211-195b13.1.1	2.56825e-116	-1.3819	0.135	0.473	3.09603e-112	2	si:ch211-195b13.1
1008	gng2.1	4.61942e-116	0.615549	0.861	0.565	5.56871e-112	2	gng2
1009	egr4.1	4.8307e-116	-1.78841	0.203	0.525	5.82341e-112	2	egr4
1010	rps3a.1	5.73866e-116	0.620783	0.865	0.563	6.91796e-112	2	rps3a
1011	rpl38.1	9.94493e-116	0.594294	0.892	0.595	1.19886e-111	2	rpl38
1012	nsfa.1	3.91074e-114	-0.9656	0.33	0.632	4.7144e-110	2	nsfa
1013	rps15.1	3.04558e-112	0.515387	0.948	0.749	3.67145e-108	2	rps15
1014	rpl6.1	1.63512e-111	0.620516	0.847	0.527	1.97114e-107	2	rpl6
1015	rps10.1	5.02342e-111	0.603292	0.86	0.546	6.05573e-107	2	rps10
1016	naca.1	1.21572e-110	0.520929	0.951	0.748	1.46555e-106	2	naca
1017	rps18.1	1.68701e-109	0.606614	0.888	0.635	2.0337e-105	2	rps18
1018	rpl28.1	6.78314e-109	0.584043	0.876	0.574	8.17708e-105	2	rpl28
1019	rps24.1	1.06312e-108	0.623167	0.837	0.515	1.28159e-104	2	rps24
1020	map4.1	2.89423e-108	-1.04384	0.249	0.567	3.48899e-104	2	map4
1021	hmgn2.1	4.35895e-108	0.426409	0.989	0.89	5.25472e-104	2	hmgn2
1022	atp6ap2.1	5.02445e-108	-0.69372	0.602	0.79	6.05697e-104	2	atp6ap2
1023	pim1.1	3.4024e-107	-1.11624	0.421	0.669	4.10159e-103	2	pim1
1024	scg2b.1	7.90109e-107	-1.2916	0.246	0.557	9.52476e-103	2	scg2b
1025	si:dkey-7j14.5.1	3.01387e-106	-1.13682	0.254	0.58	3.63321e-102	2	si:dkey-7j14.5
1026	rpl17.1	7.2522e-106	0.603005	0.856	0.58	8.74252e-102	2	rpl17
1027	cirbpa.1	7.54247e-105	0.464465	0.973	0.815	9.09245e-101	2	cirbpa
1028	elavl4.1	1.32513e-104	-1.07378	0.479	0.701	1.59744e-100	2	elavl4
1029	tspan7b	2.16224e-104	-0.639702	0.622	0.836	2.60658e-100	2	tspan7b
1030	rpl30.1	3.30278e-104	0.555362	0.902	0.637	3.9815e-100	2	rpl30
1031	rps27a.1	2.51502e-103	0.568334	0.875	0.575	3.03186e-99	2	rps27a
1032	npas4a.1	2.65935e-103	-1.31794	0.091	0.407	3.20584e-99	2	npas4a
1033	eef1b2.1	4.08034e-103	0.686188	0.726	0.387	4.91885e-99	2	eef1b2
1034	mibp2.1	2.90021e-102	0.595422	0.842	0.55	3.4962e-98	2	mibp2
1035	cpe.1	1.45114e-101	-0.622941	0.728	0.868	1.74935e-97	2	cpe
1036	faua.1	1.08116e-100	0.526665	0.916	0.698	1.30334e-96	2	faua
1037	rps11.1	1.10139e-100	0.568743	0.863	0.562	1.32773e-96	2	rps11
1038	rpl21.1	2.50034e-100	0.563573	0.874	0.591	3.01416e-96	2	rpl21
1039	atp1b2a.1	2.1062e-99	-0.751625	0.555	0.748	2.53902e-95	2	atp1b2a
1040	zgc:158291.1	1.18471e-97	0.755733	0.732	0.402	1.42817e-93	2	zgc:158291
1041	actb2.1	1.36359e-97	0.51482	0.929	0.674	1.64381e-93	2	actb2
1042	dynll1.1	3.21722e-97	-0.581855	0.882	0.929	3.87836e-93	2	dynll1
1043	rpl23a.1	1.03892e-96	0.642979	0.74	0.415	1.25242e-92	2	rpl23a
1044	dnajb5.1	1.64911e-96	-1.33187	0.157	0.457	1.988e-92	2	dnajb5
1045	ahcyl1.1	1.18463e-94	-1.14622	0.057	0.334	1.42807e-90	2	ahcyl1
1046	btf3.1	2.60601e-93	0.497876	0.923	0.713	3.14155e-89	2	btf3
1047	rbm4.3.1	5.55723e-93	0.567532	0.808	0.496	6.69925e-89	2	rbm4.3
1048	tmeff1b.1	3.10036e-90	0.494147	0.886	0.627	3.73749e-86	2	tmeff1b
1049	eef2b.1	4.92158e-90	0.615752	0.713	0.386	5.93297e-86	2	eef2b
1050	ywhag1.1	5.26665e-90	-1.0312	0.23	0.514	6.34894e-86	2	ywhag1
1051	fndc4a.1	6.11946e-90	-1.0802	0.011	0.245	7.37701e-86	2	fndc4a
1052	irx4a.1	8.21434e-89	-1.15397	0.066	0.353	9.90239e-85	2	irx4a
1053	tubb5	1.31277e-87	0.850338	0.618	0.312	1.58255e-83	2	tubb5
1054	plekho1a	3.03652e-87	0.715692	0.542	0.229	3.66053e-83	2	plekho1a
1055	nptna.1	1.5689e-86	-1.0009	0.16	0.431	1.89131e-82	2	nptna
1056	eef2l2.1	3.1526e-86	-0.996644	0.052	0.316	3.80046e-82	2	eef2l2
1057	rps3.1	4.87346e-86	0.534423	0.812	0.507	5.87496e-82	2	rps3
1058	sox13.1	4.98497e-85	0.596513	0.765	0.442	6.00938e-81	2	sox13
1059	rnasekb.1	7.89074e-85	-0.472577	0.83	0.905	9.51229e-81	2	rnasekb
1060	tob1a.1	1.3853e-84	-0.861755	0.445	0.674	1.66998e-80	2	tob1a
1061	rplp2.1	1.633e-84	0.388476	0.982	0.855	1.96859e-80	2	rplp2
1062	rps23.1	2.15567e-84	0.527584	0.85	0.587	2.59866e-80	2	rps23
1063	aldoaa.1	1.48445e-83	-0.692434	0.561	0.728	1.78951e-79	2	aldoaa
1064	tuba1c.1	3.46218e-83	0.408652	0.996	0.951	4.17365e-79	2	tuba1c
1065	camk2n1a.1	3.78727e-83	-1.20053	0.051	0.306	4.56556e-79	2	camk2n1a
1066	hmx4.1	1.32002e-82	0.628654	0.76	0.47	1.59128e-78	2	hmx4
1067	cox7c.1	2.94952e-82	-0.543791	0.828	0.876	3.55565e-78	2	cox7c
1068	ldha.1	6.01638e-82	-0.926042	0.229	0.506	7.25275e-78	2	ldha
1069	si:ch211-132b12.7.1	2.67275e-81	-1.05138	0.026	0.261	3.222e-77	2	si:ch211-132b12.7
1070	rbpms2b.1	1.00046e-80	0.347438	0.996	0.93	1.20605e-76	2	rbpms2b
1071	rgs16.1	1.8249e-79	-1.28969	0.131	0.404	2.19992e-75	2	rgs16
1072	btg2.1	3.11882e-79	-0.953667	0.45	0.674	3.75974e-75	2	btg2
1073	hnrnpa0b.1	3.15492e-79	0.449569	0.948	0.799	3.80326e-75	2	hnrnpa0b
1074	syt1a.1	4.2617e-79	-1.05245	0.144	0.414	5.13748e-75	2	syt1a
1075	ndrg3a.1	8.46797e-79	-0.709385	0.491	0.682	1.02081e-74	2	ndrg3a
1076	tspan18a.1	9.87883e-79	-1.64155	0.035	0.253	1.19089e-74	2	tspan18a
1077	meis2b.1	2.03615e-78	-1.48535	0.042	0.267	2.45458e-74	2	meis2b
1078	zgc:153867.1	2.30073e-78	0.576488	0.725	0.422	2.77353e-74	2	zgc:153867
1079	grm6b.1	2.60933e-78	0.654584	0.307	0.078	3.14554e-74	2	grm6b
1080	rpl22l1.1	2.88317e-78	0.6575	0.489	0.198	3.47566e-74	2	rpl22l1
1081	rbpms2a.1	5.48487e-78	-0.613289	0.741	0.843	6.61201e-74	2	rbpms2a
1082	sdhb.1	5.75897e-78	-0.740513	0.434	0.64	6.94243e-74	2	sdhb
1083	actb1.1	6.0847e-78	0.55601	0.832	0.573	7.33511e-74	2	actb1
1084	dbi.1	1.17967e-76	0.624005	0.573	0.269	1.42209e-72	2	dbi
1085	pou4f2.1	2.33593e-76	-1.02187	0.441	0.626	2.81596e-72	2	pou4f2
1086	tmsb.1	8.88959e-76	0.766001	0.589	0.296	1.07164e-71	2	tmsb
1087	ywhaqa.1	9.76702e-76	-0.621087	0.693	0.804	1.17741e-71	2	ywhaqa
1088	rpl22.1	1.03324e-75	0.484928	0.862	0.612	1.24557e-71	2	rpl22
1089	rab6ba.1	3.95952e-75	-0.683286	0.429	0.639	4.77321e-71	2	rab6ba
1090	cycsb.1	6.13662e-75	-0.832919	0.395	0.605	7.3977e-71	2	cycsb
1091	syngr3b.1	1.36153e-73	-0.831748	0.269	0.522	1.64132e-69	2	syngr3b
1092	camkvb.1	2.02344e-73	-1.11544	0.002	0.183	2.43926e-69	2	camkvb
1093	slc6a17.1	1.30599e-72	-0.914869	0.034	0.258	1.57438e-68	2	slc6a17
1094	bcam	2.38345e-72	0.603037	0.164	0.019	2.87324e-68	2	bcam
1095	atpif1b.1	3.9676e-72	-0.727163	0.457	0.653	4.78294e-68	2	atpif1b
1096	slc16a3.1	5.73069e-72	-0.969092	0.018	0.223	6.90835e-68	2	slc16a3
1097	rgs11	6.78735e-72	0.637793	0.44	0.172	8.18215e-68	2	rgs11
1098	rps26l.1	1.79605e-71	0.537661	0.75	0.471	2.16514e-67	2	rps26l
1099	glula.1	1.84609e-71	-1.14239	0.207	0.456	2.22546e-67	2	glula
1100	cct5	2.45865e-71	0.561487	0.699	0.432	2.9639e-67	2	cct5
1101	slmapb.1	5.88038e-71	-0.899543	0.078	0.327	7.0888e-67	2	slmapb
1102	rsrp1.1	7.08473e-70	0.445465	0.874	0.633	8.54065e-66	2	rsrp1
1103	rrad.1	1.17069e-69	-1.29296	0.027	0.235	1.41127e-65	2	rrad
1104	uqcrb.1	1.57123e-69	-0.619875	0.541	0.689	1.89411e-65	2	uqcrb
1105	atp1b1b.1	1.57753e-69	-1.42194	0.012	0.194	1.90172e-65	2	atp1b1b
1106	olfm2a	5.89573e-69	-0.879095	0.022	0.226	7.1073e-65	2	olfm2a
1107	tcp1.1	9.39617e-69	0.536768	0.682	0.395	1.13271e-64	2	tcp1
1108	atpv0e2.1	3.18928e-68	-0.475028	0.703	0.806	3.84468e-64	2	atpv0e2
1109	slc2a3a.1	3.31912e-68	-0.909827	0.076	0.312	4.00119e-64	2	slc2a3a
1110	hnrnpaba	6.51028e-68	0.389351	0.954	0.9	7.84814e-64	2	hnrnpaba
1111	hnrnpabb	2.99081e-67	0.551117	0.74	0.478	3.60542e-63	2	hnrnpabb
1112	slc35g2a.1	6.19603e-67	-0.91341	0.177	0.426	7.46931e-63	2	slc35g2a
1113	oaz2b.1	3.55565e-66	-0.622663	0.51	0.71	4.28634e-62	2	oaz2b
1114	sncg.1	5.8657e-66	-0.474401	0.905	0.926	7.0711e-62	2	sncg
1115	rpl5b.1	7.47181e-66	0.553143	0.618	0.335	9.00726e-62	2	rpl5b
1116	tuba1a.1	8.20046e-66	0.549714	0.864	0.651	9.88565e-62	2	tuba1a
1117	kcnip3b.1	1.55362e-65	-1.1542	0.037	0.24	1.87289e-61	2	kcnip3b
1118	zc4h2.1	2.25729e-65	0.398439	0.892	0.665	2.72117e-61	2	zc4h2
1119	rps25.1	1.57455e-64	0.515637	0.726	0.464	1.89812e-60	2	rps25
1120	ndufa4.1	1.84809e-64	-0.875916	0.198	0.437	2.22787e-60	2	ndufa4
1121	vsnl1a.1	3.8089e-64	-0.922434	0.145	0.383	4.59163e-60	2	vsnl1a
1122	nfil3-5.1	5.15178e-64	0.4664	0.496	0.23	6.21047e-60	2	nfil3-5
1123	ndfip1.1	8.12648e-64	-0.516831	0.608	0.758	9.79648e-60	2	ndfip1
1124	arl6ip5b.1	5.48413e-63	-0.84039	0.187	0.414	6.61112e-59	2	arl6ip5b
1125	isl1.1	1.67889e-62	0.459132	0.663	0.376	2.0239e-58	2	isl1
1126	atp6v1b2.1	2.07142e-62	-0.737425	0.266	0.493	2.4971e-58	2	atp6v1b2
1127	ran	3.08856e-62	0.441876	0.811	0.56	3.72326e-58	2	ran
1128	hsp70.2.1	3.74161e-62	-1.26727	0.417	0.59	4.51051e-58	2	hsp70.2
1129	cpne8.1	1.52185e-61	-0.899741	0.041	0.239	1.83459e-57	2	cpne8
1130	atp5b.1	1.72446e-61	-0.441136	0.851	0.894	2.07884e-57	2	atp5b
1131	ube2ql1.1	3.96599e-61	-0.801979	0.052	0.26	4.781e-57	2	ube2ql1
1132	pax10	6.30498e-61	-0.937515	0.038	0.235	7.60065e-57	2	pax10
1133	atp6v1e1b.1	8.61874e-61	-0.470575	0.678	0.788	1.03899e-56	2	atp6v1e1b
1134	atp6v0d1.1	1.50165e-60	-0.683683	0.294	0.532	1.81024e-56	2	atp6v0d1
1135	arg2.1	1.82513e-60	-1.02831	0.18	0.398	2.20019e-56	2	arg2
1136	pfkpa.1	4.46247e-60	-0.82143	0.112	0.333	5.37951e-56	2	pfkpa
1137	syn2a.1	1.23587e-59	-0.723972	0.258	0.483	1.48985e-55	2	syn2a
1138	hsp70.1.1	1.30764e-59	-1.60613	0.212	0.413	1.57636e-55	2	hsp70.1
1139	si:dkey-177p2.6.1	1.3541e-59	-0.711272	0.333	0.547	1.63237e-55	2	si:dkey-177p2.6
1140	atp2b1a	2.17275e-59	-0.752194	0.267	0.495	2.61925e-55	2	atp2b1a
1141	rpl31.1	2.36233e-59	0.506657	0.617	0.344	2.84779e-55	2	rpl31
1142	cnp.1	2.52078e-59	0.541682	0.583	0.314	3.03879e-55	2	cnp
1143	kctd5.1	2.55979e-59	0.601946	0.409	0.169	3.08583e-55	2	kctd5
1144	rbfox1.1	5.70824e-59	0.393374	0.849	0.602	6.88128e-55	2	rbfox1
1145	stxbp1a.1	2.09706e-58	-0.540743	0.515	0.671	2.52801e-54	2	stxbp1a
1146	ywhag2	4.14025e-58	-0.405733	0.79	0.873	4.99107e-54	2	ywhag2
1147	samd4b.1	9.47942e-58	-0.823329	0.017	0.187	1.14274e-53	2	samd4b
1148	six3a.1	9.62642e-58	0.366746	0.614	0.344	1.16047e-53	2	six3a
1149	adh5	1.77385e-57	0.570448	0.349	0.129	2.13838e-53	2	adh5
1150	eif5a.1	1.87104e-57	0.488808	0.734	0.496	2.25554e-53	2	eif5a
1151	rps27.2.1	2.41431e-57	0.444054	0.746	0.487	2.91045e-53	2	rps27.2
1152	ptprn2.1	3.14478e-57	-0.860551	0.086	0.289	3.79103e-53	2	ptprn2
1153	cst3	1.19531e-56	-0.458886	0.794	0.878	1.44095e-52	2	cst3
1154	eef1a1a.1	1.39404e-56	-0.826912	0.084	0.298	1.68051e-52	2	eef1a1a
1155	vamp2.1	2.10831e-56	-0.551514	0.554	0.709	2.54157e-52	2	vamp2
1156	tpi1b.1	2.21198e-56	-0.620895	0.41	0.595	2.66654e-52	2	tpi1b
1157	clta.1	3.85088e-56	-0.571568	0.455	0.627	4.64224e-52	2	clta
1158	rpl13a.1	4.34646e-56	0.445484	0.777	0.54	5.23966e-52	2	rpl13a
1159	si:dkey-152p16.6.1	4.8317e-56	-0.969496	0.017	0.181	5.82461e-52	2	si:dkey-152p16.6
1160	wu:fj40g07	8.09471e-55	-0.44395	0.657	0.762	9.75817e-51	2	wu:fj40g07
1161	tox.1	9.31099e-55	0.47728	0.63	0.366	1.12244e-50	2	tox
1162	zic3	1.25744e-54	0.565313	0.255	0.074	1.51585e-50	2	zic3
1163	irx5a.1	1.2687e-54	-0.769504	0.02	0.186	1.52942e-50	2	irx5a
1164	gadd45ba.1	2.24722e-54	-1.06821	0.085	0.285	2.70902e-50	2	gadd45ba
1165	rpl4	3.0853e-54	0.506346	0.597	0.338	3.71933e-50	2	rpl4
1166	chd4b.1	8.44901e-54	0.529364	0.637	0.39	1.01853e-49	2	chd4b
1167	si:ch73-119p20.1.1	1.29385e-53	-0.737466	0.194	0.417	1.55973e-49	2	si:ch73-119p20.1
1168	ngfra	1.49197e-53	0.48946	0.143	0.022	1.79857e-49	2	ngfra
1169	atp6v1g1.1	1.7386e-53	-0.44707	0.676	0.782	2.09588e-49	2	atp6v1g1
1170	grin1a.1	1.77671e-53	-0.622691	0.527	0.638	2.14182e-49	2	grin1a
1171	tubb2b.1	3.61853e-53	0.348521	0.954	0.857	4.36214e-49	2	tubb2b
1172	pygmb.1	6.40237e-53	-0.758696	0.026	0.193	7.71806e-49	2	pygmb
1173	syt11a.1	7.21863e-53	-0.631998	0.376	0.569	8.70206e-49	2	syt11a
1174	glrbb.1	9.50048e-53	-0.692247	0.236	0.45	1.14528e-48	2	glrbb
1175	id4.1	1.47979e-52	0.41021	0.815	0.595	1.78388e-48	2	id4
1176	kcnip1b.1	2.92346e-52	-0.702088	0.014	0.17	3.52423e-48	2	kcnip1b
1177	gabarapl2.1	3.10181e-52	-0.50325	0.576	0.71	3.73924e-48	2	gabarapl2
1178	dclk1a.1	7.39671e-52	-0.7507	0.059	0.244	8.91674e-48	2	dclk1a
1179	itm2cb.1	1.86203e-51	-0.859623	0.166	0.363	2.24468e-47	2	itm2cb
1180	tob1b.1	2.60722e-51	-0.653191	0.417	0.589	3.143e-47	2	tob1b
1181	si:dkeyp-86f7.3.1	2.83637e-51	0.319827	0.958	0.872	3.41925e-47	2	si:dkeyp-86f7.3
1182	casp3a.1	3.44397e-51	0.539476	0.473	0.233	4.15171e-47	2	casp3a
1183	eef1db.1	6.00744e-51	0.496205	0.639	0.4	7.24197e-47	2	eef1db
1184	rgs3a.1	9.60373e-51	-0.798292	0.017	0.174	1.15773e-46	2	rgs3a
1185	cct4	9.62104e-51	0.506666	0.548	0.305	1.15982e-46	2	cct4
1186	gria3a.1	1.01243e-50	0.527655	0.297	0.105	1.22048e-46	2	gria3a
1187	anks1b	1.14686e-50	-0.710048	0.046	0.226	1.38254e-46	2	anks1b
1188	cited4b.1	1.24619e-50	0.50676	0.521	0.275	1.50228e-46	2	cited4b
1189	eef1a1b.1	1.90047e-50	-0.727415	0.026	0.191	2.29102e-46	2	eef1a1b
1190	eif3ba	3.87503e-50	0.503395	0.538	0.296	4.67134e-46	2	eif3ba
1191	zgc:110340.1	7.8957e-50	-1.35854	0.03	0.19	9.51826e-46	2	zgc:110340
1192	smox	8.66998e-50	0.497509	0.474	0.236	1.04517e-45	2	smox
1193	pbx1a.1	1.01436e-49	0.483165	0.653	0.41	1.22282e-45	2	pbx1a
1194	hivep1.1	1.13723e-49	-0.829081	0.09	0.281	1.37093e-45	2	hivep1
1195	uba52	1.33837e-49	0.499964	0.541	0.296	1.61341e-45	2	uba52
1196	tpi1a.1	4.04892e-49	-0.729155	0.037	0.207	4.88097e-45	2	tpi1a
1197	cacng7b.1	1.75299e-48	-0.675578	0.002	0.126	2.11323e-44	2	cacng7b
1198	cspg5a.1	2.74718e-48	0.322134	0.791	0.549	3.31172e-44	2	cspg5a
1199	hmga1a.1	3.49159e-48	0.434488	0.732	0.508	4.20912e-44	2	hmga1a
1200	dlg1	3.79929e-48	0.475518	0.442	0.213	4.58004e-44	2	dlg1
1201	gpr186.1	4.01934e-48	-0.866862	0.058	0.236	4.84531e-44	2	gpr186
1202	pcsk1nl.1	7.2211e-48	-0.847647	0.095	0.281	8.70504e-44	2	pcsk1nl
1203	pcdh11.1	1.3541e-47	-0.779264	0.022	0.17	1.63237e-43	2	pcdh11
1204	nptnb.1	2.48519e-47	-0.68287	0.195	0.4	2.99589e-43	2	nptnb
1205	rpl14.1	2.91415e-47	0.512442	0.44	0.216	3.513e-43	2	rpl14
1206	cct7	3.32551e-47	0.511274	0.548	0.323	4.00891e-43	2	cct7
1207	si:dkey-35i13.1.1	7.86279e-47	-0.74455	0.032	0.191	9.4786e-43	2	si:dkey-35i13.1
1208	eif3f	8.68886e-47	0.396467	0.75	0.514	1.04744e-42	2	eif3f
1209	jdp2b.1	8.82037e-47	-0.963222	0.187	0.404	1.0633e-42	2	jdp2b
1210	nptx1l.1	1.38533e-46	-0.935649	0.088	0.269	1.67002e-42	2	nptx1l
1211	diras1a	1.99384e-46	-0.45421	0.572	0.682	2.40357e-42	2	diras1a
1212	cox6a1.1	2.3718e-46	-0.433047	0.644	0.728	2.8592e-42	2	cox6a1
1213	rsl24d1.1	2.40219e-46	0.457853	0.671	0.449	2.89584e-42	2	rsl24d1
1214	marcksl1b	3.10611e-46	-0.335888	0.999	0.996	3.74442e-42	2	marcksl1b
1215	osbp2.1	5.17695e-46	-0.644195	0.008	0.139	6.24081e-42	2	osbp2
1216	ier5.1	7.10776e-46	-0.580969	0.524	0.645	8.56841e-42	2	ier5
1217	nrsn1.1	7.29385e-46	-0.714654	0.134	0.325	8.79273e-42	2	nrsn1
1218	cacng2b.1	7.99987e-46	-0.651274	0.033	0.193	9.64384e-42	2	cacng2b
1219	sprn.1	8.16657e-46	-0.612641	0.285	0.481	9.8448e-42	2	sprn
1220	sdha.1	9.56509e-46	-0.63692	0.273	0.457	1.15307e-41	2	sdha
1221	ewsr1b.1	1.09526e-45	0.411076	0.565	0.323	1.32033e-41	2	ewsr1b
1222	zgc:86599.1	1.41181e-45	-0.395348	0.782	0.826	1.70194e-41	2	zgc:86599
1223	pgm1.1	1.56946e-45	-0.704867	0.099	0.285	1.89199e-41	2	pgm1
1224	efhd1.1	1.76225e-45	-0.91698	0.016	0.156	2.12439e-41	2	efhd1
1225	smarce1.1	2.69918e-45	0.362757	0.765	0.533	3.25386e-41	2	smarce1
1226	arhgef9b.1	3.10355e-45	-0.690851	0.038	0.201	3.74132e-41	2	arhgef9b
1227	gnb5b.1	4.20185e-45	-0.604959	0.254	0.452	5.06533e-41	2	gnb5b
1228	pcloa.1	4.20823e-45	-0.679975	0.146	0.343	5.07302e-41	2	pcloa
1229	rab40b.1	4.51362e-45	-0.703641	0.152	0.349	5.44117e-41	2	rab40b
1230	cdh4	5.60387e-45	-0.676309	0.026	0.171	6.75546e-41	2	cdh4
1231	eif3m.1	6.42615e-45	0.464621	0.602	0.374	7.74672e-41	2	eif3m
1232	barhl1a.1	7.73432e-45	0.563628	0.224	0.068	9.32372e-41	2	barhl1a
1233	camk2d2.1	9.52944e-45	-0.621105	0.242	0.435	1.14877e-40	2	camk2d2
1234	eif2s3.1	1.03167e-44	0.45177	0.513	0.281	1.24368e-40	2	eif2s3
1235	rhoac	1.56493e-44	0.446911	0.58	0.349	1.88653e-40	2	rhoac
1236	pdia3	1.81586e-44	0.502534	0.495	0.271	2.18902e-40	2	pdia3
1237	rtn1a	3.57011e-44	-0.327653	0.909	0.934	4.30377e-40	2	rtn1a
1238	atp1a3b.1	5.6325e-44	-0.95861	0.01	0.138	6.78998e-40	2	atp1a3b
1239	si:ch211-235e9.8.1	8.04966e-44	-0.720322	0.072	0.245	9.70386e-40	2	si:ch211-235e9.8
1240	hsp70l.1	8.58159e-44	-1.30815	0.246	0.386	1.03451e-39	2	hsp70l
1241	slc24a4a.1	9.0949e-44	-0.676477	0.027	0.176	1.09639e-39	2	slc24a4a
1242	si:dkeyp-72g9.4.1	9.99334e-44	-0.589321	0.572	0.685	1.2047e-39	2	si:dkeyp-72g9.4
1243	mllt11.1	1.34429e-43	-0.466138	0.62	0.725	1.62054e-39	2	mllt11
1244	rnf34b.1	2.25627e-43	-0.704959	0.082	0.256	2.71993e-39	2	rnf34b
1245	cox7a2a.1	2.38308e-43	-0.407279	0.702	0.781	2.8728e-39	2	cox7a2a
1246	gng13b.1	2.672e-43	0.333855	0.818	0.601	3.22109e-39	2	gng13b
1247	amer2	4.43398e-43	0.416533	0.674	0.448	5.34516e-39	2	amer2
1248	hdac1.1	7.19377e-43	0.415298	0.658	0.426	8.67209e-39	2	hdac1
1249	ldhba.1	1.28102e-42	-0.395168	0.696	0.76	1.54427e-38	2	ldhba
1250	si:dkey-56f14.4	2.11999e-42	0.44941	0.159	0.036	2.55565e-38	2	si:dkey-56f14.4
1251	gpr27	2.37266e-42	0.486125	0.288	0.111	2.86024e-38	2	gpr27
1252	sumo2b.1	3.85052e-42	0.308651	0.884	0.706	4.6418e-38	2	sumo2b
1253	vstm2b.1	5.37918e-42	-0.674715	0.027	0.173	6.4846e-38	2	vstm2b
1254	foxo3b.1	6.27715e-42	0.421274	0.46	0.242	7.56711e-38	2	foxo3b
1255	sult4a1.1	7.85166e-42	-0.494231	0.495	0.634	9.46517e-38	2	sult4a1
1256	si:ch211-196l7.4	8.54113e-42	-0.390421	0.765	0.854	1.02963e-37	2	si:ch211-196l7.4
1257	elovl6	1.64035e-41	0.503696	0.317	0.134	1.97745e-37	2	elovl6
1258	spock3.1	1.65226e-41	-0.53986	0.439	0.583	1.99179e-37	2	spock3
1259	spry4.1	1.66822e-41	-0.755654	0.067	0.238	2.01104e-37	2	spry4
1260	srsf3b	1.73595e-41	0.378408	0.706	0.482	2.09269e-37	2	srsf3b
1261	gabrb2.1	2.30841e-41	-0.710612	0.063	0.226	2.78279e-37	2	gabrb2
1262	ramp1	2.30966e-41	-0.691835	0.033	0.172	2.78429e-37	2	ramp1
1263	gas7a.1	2.43287e-41	-0.743846	0.017	0.146	2.93282e-37	2	gas7a
1264	crip2.1	2.97137e-41	-0.607901	0.004	0.117	3.58199e-37	2	crip2
1265	ier2.1	3.43112e-41	-0.775635	0.063	0.221	4.13622e-37	2	ier2
1266	edil3.1	4.82678e-41	-0.828789	0.214	0.371	5.81868e-37	2	edil3
1267	chd4a.1	6.62611e-41	0.507195	0.328	0.141	7.98777e-37	2	chd4a
1268	slc7a8a.1	7.91617e-41	-0.637708	0.21	0.372	9.54294e-37	2	slc7a8a
1269	phyhiplb.1	9.09125e-41	-0.673067	0.044	0.197	1.09595e-36	2	phyhiplb
1270	si:dkey-16p21.8.1	1.18318e-40	-0.548025	0.418	0.554	1.42633e-36	2	si:dkey-16p21.8
1271	atp1b3b.1	1.19714e-40	-0.681594	0.11	0.286	1.44315e-36	2	atp1b3b
1272	mknk1	1.44904e-40	-0.669346	0.096	0.271	1.74681e-36	2	mknk1
1273	foxp1b.1	1.59684e-40	-0.872415	0.038	0.18	1.92499e-36	2	foxp1b
1274	asap1b	1.907e-40	-0.630774	0.17	0.351	2.29889e-36	2	asap1b
1275	ldb2a	3.98529e-40	0.512438	0.252	0.092	4.80426e-36	2	ldb2a
1276	ntng1a.1	4.55173e-40	-0.726535	0.027	0.162	5.48711e-36	2	ntng1a
1277	serinc1	4.81682e-40	-0.33088	0.85	0.893	5.80668e-36	2	serinc1
1278	lhfpl3.1	4.82755e-40	-0.596725	0.237	0.407	5.81961e-36	2	lhfpl3
1279	gltscr2.1	4.99696e-40	0.437936	0.552	0.329	6.02383e-36	2	gltscr2
1280	si:ch73-1a9.3.1	5.63051e-40	0.328488	0.975	0.893	6.78758e-36	2	si:ch73-1a9.3
1281	mdh1aa.1	6.36113e-40	-0.369462	0.694	0.748	7.66834e-36	2	mdh1aa
1282	ip6k2a	8.76664e-40	0.457177	0.44	0.229	1.05682e-35	2	ip6k2a
1283	nsa2.1	9.47621e-40	0.475333	0.608	0.404	1.14236e-35	2	nsa2
1284	rpl5a	1.10005e-39	0.452105	0.437	0.228	1.32612e-35	2	rpl5a
1285	cyc1.1	1.24461e-39	-0.518788	0.366	0.513	1.50038e-35	2	cyc1
1286	cox17.1	1.2818e-39	-0.56205	0.282	0.452	1.54521e-35	2	cox17
1287	onecut1.1	1.40071e-39	-0.731344	0.008	0.121	1.68856e-35	2	onecut1
1288	mafaa	1.46951e-39	0.50199	0.221	0.075	1.77149e-35	2	mafaa
1289	marcksl1a.1	1.71324e-39	0.477359	0.365	0.171	2.06531e-35	2	marcksl1a
1290	cct8	2.6258e-39	0.442115	0.419	0.214	3.16541e-35	2	cct8
1291	cox6c.1	3.10041e-39	-0.444926	0.564	0.663	3.73754e-35	2	cox6c
1292	syncrip.1	3.63221e-39	0.353585	0.751	0.539	4.37863e-35	2	syncrip
1293	snrpe	3.795e-39	0.45995	0.544	0.331	4.57487e-35	2	snrpe
1294	cct2	4.11832e-39	0.408379	0.627	0.409	4.96464e-35	2	cct2
1295	nt5dc2.1	8.81349e-39	0.471678	0.318	0.138	1.06247e-34	2	nt5dc2
1296	ndnfl	9.07348e-39	-0.65399	0.049	0.2	1.09381e-34	2	ndnfl
1297	si:ch211-260e23.9.1	9.50853e-39	0.373988	0.56	0.337	1.14625e-34	2	si:ch211-260e23.9
1298	sypb.1	1.1564e-38	-0.653259	0.153	0.322	1.39404e-34	2	sypb
1299	susd3.1	2.0978e-38	-0.666554	0.045	0.185	2.5289e-34	2	susd3
1300	sec61g.1	2.38715e-38	0.346301	0.792	0.598	2.87772e-34	2	sec61g
1301	cnnm1.1	2.54959e-38	-0.518395	0.007	0.118	3.07353e-34	2	cnnm1
1302	vdac3.1	2.64046e-38	-0.327125	0.84	0.87	3.18308e-34	2	vdac3
1303	syn2b.1	2.89884e-38	-0.60038	0.022	0.151	3.49456e-34	2	syn2b
1304	zgc:153615.1	3.48716e-38	-0.634561	0.128	0.3	4.20377e-34	2	zgc:153615
1305	irf2bp2b.1	3.59902e-38	-0.571524	0.324	0.492	4.33862e-34	2	irf2bp2b
1306	hnrnpa0l	3.80687e-38	0.292192	0.923	0.792	4.58918e-34	2	hnrnpa0l
1307	purba.1	4.08536e-38	-0.555923	0.269	0.443	4.92491e-34	2	purba
1308	stx1b.1	4.99038e-38	-0.460272	0.484	0.626	6.0159e-34	2	stx1b
1309	fgf12a	5.07379e-38	-0.663776	0.097	0.255	6.11645e-34	2	fgf12a
1310	rab6bb.1	7.71456e-38	-0.546179	0.283	0.441	9.29991e-34	2	rab6bb
1311	zgc:171482	7.76332e-38	-0.509519	0.002	0.102	9.35869e-34	2	zgc:171482
1312	eomesa.1	8.81683e-38	-1.515	0.024	0.134	1.06287e-33	2	eomesa
1313	hsp70.3	1.10351e-37	-0.912311	0.448	0.56	1.33028e-33	2	hsp70.3
1314	glra4b	1.21171e-37	-0.607246	0.009	0.121	1.46072e-33	2	glra4b
1315	hnrnpa0a.1	2.01781e-37	0.432087	0.567	0.35	2.43247e-33	2	hnrnpa0a
1316	ndufa5.1	2.37219e-37	-0.480232	0.385	0.522	2.85968e-33	2	ndufa5
1317	gap43	2.97403e-37	0.438078	0.658	0.445	3.58519e-33	2	gap43
1318	prelid3b.1	3.16822e-37	-0.460045	0.536	0.657	3.81929e-33	2	prelid3b
1319	gdi1.1	4.40449e-37	-0.40915	0.499	0.613	5.30961e-33	2	gdi1
1320	ssbp3b.1	1.01094e-36	0.392176	0.505	0.293	1.21868e-32	2	ssbp3b
1321	ptprna.1	1.12158e-36	-0.640087	0.046	0.188	1.35207e-32	2	ptprna
1322	pcdh10b.1	1.64615e-36	-0.619601	0.02	0.137	1.98444e-32	2	pcdh10b
1323	ctsf.1	2.57936e-36	-0.442536	0.469	0.582	3.10942e-32	2	ctsf
1324	atp6v1c1b.1	2.93516e-36	-0.541501	0.222	0.379	3.53834e-32	2	atp6v1c1b
1325	tle2.1	4.30025e-36	0.376372	0.411	0.217	5.18395e-32	2	tle2
1326	marcksb.1	4.47683e-36	0.344666	0.724	0.513	5.39682e-32	2	marcksb
1327	atp2b3a.1	5.12926e-36	-0.616532	0.079	0.237	6.18332e-32	2	atp2b3a
1328	necab1.1	8.38344e-36	-0.713025	0.01	0.116	1.01062e-31	2	necab1
1329	cct3	8.99003e-36	0.463647	0.415	0.226	1.08375e-31	2	cct3
1330	ubl3a.1	1.53244e-35	-0.623239	0.119	0.279	1.84735e-31	2	ubl3a
1331	cplx1.1	1.54898e-35	-0.543976	0.024	0.15	1.8673e-31	2	cplx1
1332	ndrg4.1	1.57947e-35	0.368567	0.657	0.443	1.90405e-31	2	ndrg4
1333	celf4.1	1.79149e-35	-0.690146	0.099	0.256	2.15964e-31	2	celf4
1334	fgf8a	1.92115e-35	0.388969	0.104	0.018	2.31595e-31	2	fgf8a
1335	fabp3	2.03686e-35	0.355491	0.74	0.538	2.45544e-31	2	fabp3
1336	mex3b.1	2.67278e-35	0.292676	0.725	0.513	3.22203e-31	2	mex3b
1337	hs3st1l2	6.87322e-35	0.409757	0.16	0.044	8.28567e-31	2	hs3st1l2
1338	basp1	7.27678e-35	-0.376143	0.676	0.739	8.77216e-31	2	basp1
1339	fam49a.1	9.85907e-35	0.423512	0.485	0.283	1.18851e-30	2	fam49a
1340	tcea1	1.04722e-34	0.405015	0.558	0.356	1.26243e-30	2	tcea1
1341	irx6a.1	1.26366e-34	-0.625832	0.03	0.161	1.52334e-30	2	irx6a
1342	eif5a2.1	1.58054e-34	0.415547	0.458	0.259	1.90534e-30	2	eif5a2
1343	emb.1	1.72549e-34	-0.543174	0.021	0.141	2.08008e-30	2	emb
1344	cacng8b.1	1.96832e-34	-0.590349	0.101	0.264	2.37281e-30	2	cacng8b
1345	cbx7a.1	2.12661e-34	-0.633036	0.157	0.331	2.56362e-30	2	cbx7a
1346	snrpb	2.61473e-34	0.387187	0.528	0.321	3.15206e-30	2	snrpb
1347	zgc:158258	2.69979e-34	0.694862	0.173	0.055	3.2546e-30	2	zgc:158258
1348	myl12.1	2.83932e-34	0.323269	0.817	0.646	3.4228e-30	2	myl12.1
1349	lrrc4.1.1	3.14273e-34	-0.598627	0.061	0.208	3.78856e-30	2	lrrc4.1
1350	pgam1a.1	3.64415e-34	-0.612611	0.038	0.169	4.39302e-30	2	pgam1a
1351	pfdn4	7.38418e-34	0.41388	0.412	0.221	8.90163e-30	2	pfdn4
1352	snap25b	7.65214e-34	-0.288378	0.985	0.985	9.22465e-30	2	snap25b
1353	necap1.1	8.72497e-34	-0.463271	0.373	0.522	1.05179e-29	2	necap1
1354	gtpbp4.1	1.074e-33	0.410255	0.527	0.326	1.29471e-29	2	gtpbp4
1355	ppm1la.1	1.60967e-33	-0.506691	0.346	0.489	1.94046e-29	2	ppm1la
1356	kcnd1.1	1.76998e-33	-0.584212	0.05	0.191	2.13371e-29	2	kcnd1
1357	ctbp2a	2.44849e-33	0.476689	0.292	0.131	2.95165e-29	2	ctbp2a
1358	cdh13.1	3.15969e-33	-0.621724	0.034	0.163	3.80901e-29	2	cdh13
1359	sv2a.1	5.5236e-33	-0.665107	0.116	0.273	6.6587e-29	2	sv2a
1360	reep2.1	5.90739e-33	-0.578563	0.264	0.391	7.12136e-29	2	reep2
1361	atp6v1h.1	8.6407e-33	-0.446508	0.359	0.496	1.04164e-28	2	atp6v1h
1362	scg5.1	8.65974e-33	-0.505018	0.285	0.45	1.04393e-28	2	scg5
1363	cox7b.1	1.08034e-32	-0.307155	0.787	0.815	1.30235e-28	2	cox7b
1364	cadm4.1	1.09687e-32	-0.667747	0.059	0.184	1.32228e-28	2	cadm4
1365	atp6v0b.1	1.11876e-32	-0.47287	0.349	0.495	1.34866e-28	2	atp6v0b
1366	ptp4a1.1	1.27434e-32	0.343094	0.774	0.618	1.53621e-28	2	ptp4a1
1367	smim18.1	1.37451e-32	0.361924	0.622	0.419	1.65697e-28	2	smim18
1368	ndufa3.1	1.42704e-32	-0.475499	0.347	0.482	1.7203e-28	2	ndufa3
1369	sik2b.1	1.63729e-32	-0.561239	0.018	0.127	1.97375e-28	2	sik2b
1370	cplx2l.1	1.82842e-32	-0.356609	0.827	0.847	2.20416e-28	2	cplx2l
1371	cabp5b.1	1.91073e-32	-0.802486	0.036	0.155	2.30338e-28	2	cabp5b
1372	kifc3.1	1.96945e-32	0.37769	0.443	0.25	2.37418e-28	2	kifc3
1373	map1lc3a.1	2.12425e-32	-0.481907	0.339	0.479	2.56078e-28	2	map1lc3a
1374	qkia.1	2.73816e-32	-0.544043	0.016	0.123	3.30086e-28	2	qkia
1375	irx2a	3.29954e-32	-0.545639	0.026	0.139	3.97759e-28	2	irx2a
1376	ppp1r1c.1	3.47356e-32	-0.602348	0.024	0.134	4.18737e-28	2	ppp1r1c
1377	syt4.1	4.32595e-32	-0.534075	0.361	0.473	5.21493e-28	2	syt4
1378	ppib	4.43805e-32	0.378147	0.575	0.377	5.35006e-28	2	ppib
1379	cdk15.1	4.7614e-32	-0.611657	0.039	0.16	5.73987e-28	2	cdk15
1380	grapa	5.81661e-32	-0.61176	0.011	0.109	7.01192e-28	2	grapa
1381	ctnnd2b	1.00098e-31	0.433731	0.239	0.097	1.20669e-27	2	ctnnd2b
1382	eif3ea.1	1.83103e-31	0.424563	0.383	0.206	2.20731e-27	2	eif3ea
1383	uqcrc1.1	2.36201e-31	-0.402225	0.434	0.538	2.8474e-27	2	uqcrc1
1384	atp5o.1	2.44446e-31	-0.320691	0.58	0.619	2.9468e-27	2	atp5o
1385	stk35	2.60511e-31	-0.470723	0.376	0.506	3.14045e-27	2	stk35
1386	stmn3.1	2.71235e-31	-0.536314	0.017	0.126	3.26974e-27	2	stmn3
1387	calb2b.1	2.7341e-31	-0.400143	0.622	0.58	3.29595e-27	2	calb2b
1388	cxcl14.1	3.24801e-31	-0.63282	0.012	0.113	3.91547e-27	2	cxcl14
1389	irx1a	3.7015e-31	-0.551384	0.012	0.108	4.46215e-27	2	irx1a
1390	clstn3.1	3.80986e-31	-0.635852	0.128	0.276	4.59279e-27	2	clstn3
1391	atp6v1c1a.1	4.35901e-31	-0.493676	0.246	0.398	5.25479e-27	2	atp6v1c1a
1392	rxraa	5.88501e-31	-0.674956	0.054	0.18	7.09438e-27	2	rxraa
1393	prkab1a.1	5.96983e-31	-0.524887	0.217	0.361	7.19663e-27	2	prkab1a
1394	nr1d2a	6.05224e-31	-0.455698	0.467	0.613	7.29597e-27	2	nr1d2a
1395	opcml.1	6.32658e-31	-0.480423	0.012	0.111	7.62669e-27	2	opcml
1396	samd14	6.38748e-31	0.448336	0.189	0.069	7.70011e-27	2	samd14
1397	fosl2.1	1.3599e-30	-0.600244	0.075	0.212	1.63936e-26	2	fosl2
1398	phc2a.1	1.81411e-30	0.376563	0.329	0.164	2.18691e-26	2	phc2a
1399	pcp4l1	1.98354e-30	-0.59612	0.102	0.241	2.39115e-26	2	pcp4l1
1400	zgc:162707	2.27897e-30	-0.620122	0.134	0.271	2.7473e-26	2	zgc:162707
1401	cited4a.1	2.29073e-30	-0.599342	0.192	0.353	2.76147e-26	2	cited4a
1402	pvalb6.1	3.15726e-30	-0.892717	0.025	0.127	3.80608e-26	2	pvalb6
1403	fam184a	3.3213e-30	-0.562093	0.109	0.245	4.00383e-26	2	fam184a
1404	rtn1b.1	3.37312e-30	0.258497	0.927	0.839	4.0663e-26	2	rtn1b
1405	hnrpl	3.5577e-30	0.368029	0.491	0.299	4.28881e-26	2	hnrpl
1406	ak2	6.20854e-30	0.383908	0.217	0.084	7.4844e-26	2	ak2
1407	rassf2a.1	6.5581e-30	-0.541136	0.054	0.185	7.90579e-26	2	rassf2a
1408	atf3.1	6.72102e-30	-0.724963	0.234	0.407	8.1022e-26	2	atf3
1409	arl4ab	9.34479e-30	-0.51451	0.016	0.117	1.12651e-25	2	arl4ab
1410	rab41.1	9.64707e-30	-0.472684	0.281	0.427	1.16295e-25	2	rab41
1411	eif3ha.1	1.13747e-29	0.4178	0.295	0.141	1.37122e-25	2	eif3ha
1412	cdh6	1.30604e-29	0.506239	0.184	0.066	1.57443e-25	2	cdh6
1413	dpysl5b.1	1.80032e-29	-0.392585	0.548	0.648	2.17028e-25	2	dpysl5b
1414	pabpc1a	2.9285e-29	0.269909	0.867	0.732	3.53031e-25	2	pabpc1a
1415	rtn4rl2a	3.18751e-29	-1.06574	0.049	0.166	3.84254e-25	2	rtn4rl2a
1416	pcdh8.1	3.41358e-29	-0.503611	0.013	0.109	4.11508e-25	2	pcdh8
1417	raf1b	3.54292e-29	0.369889	0.125	0.032	4.27099e-25	2	raf1b
1418	snrpg	5.14372e-29	0.395892	0.345	0.18	6.20075e-25	2	snrpg
1419	ppargc1b.1	5.16176e-29	-0.556189	0.082	0.217	6.2225e-25	2	ppargc1b
1420	rcc2.1	5.41581e-29	0.417171	0.274	0.126	6.52876e-25	2	rcc2
1421	eno2	5.76189e-29	-0.370879	0.69	0.77	6.94596e-25	2	eno2
1422	sesn1.1	7.54459e-29	0.358981	0.435	0.254	9.09501e-25	2	sesn1
1423	junbb.1	9.54995e-29	-0.601632	0.219	0.354	1.15125e-24	2	junbb
1424	dusp5.1	1.44193e-28	-0.755069	0.038	0.14	1.73824e-24	2	dusp5
1425	snrpf.1	1.46437e-28	0.385287	0.345	0.18	1.7653e-24	2	snrpf
1426	iglon5.1	1.50776e-28	-0.423142	0.329	0.401	1.8176e-24	2	iglon5
1427	fus.1	1.70288e-28	0.38024	0.344	0.18	2.05282e-24	2	fus
1428	atp2b4.1	1.84628e-28	-0.523531	0.033	0.141	2.22569e-24	2	atp2b4
1429	nono	1.87136e-28	0.383056	0.424	0.246	2.25592e-24	2	nono
1430	si:ch211-151p13.8.1	2.98954e-28	-0.44202	0.356	0.502	3.60389e-24	2	si:ch211-151p13.8
1431	magi1b	3.36424e-28	-0.470638	0.293	0.43	4.05559e-24	2	magi1b
1432	dgkh	3.46292e-28	-0.485331	0.022	0.126	4.17455e-24	2	dgkh
1433	glulb.1	3.75023e-28	0.347281	0.258	0.12	4.52091e-24	2	glulb
1434	eif3s6ip.1	4.14903e-28	0.394533	0.396	0.225	5.00165e-24	2	eif3s6ip
1435	btbd6b	4.95622e-28	-0.530155	0.254	0.4	5.97473e-24	2	btbd6b
1436	cdk5r2a.1	5.38693e-28	-0.474754	0.33	0.467	6.49394e-24	2	cdk5r2a
1437	pax6b	7.26135e-28	0.316729	0.633	0.444	8.75355e-24	2	pax6b
1438	cnksr2b	8.58193e-28	-0.532453	0.103	0.241	1.03455e-23	2	cnksr2b
1439	pkib.1	1.88296e-27	-0.517152	0.118	0.255	2.2699e-23	2	pkib
1440	ewsr1a.1	2.46453e-27	0.324582	0.551	0.363	2.97099e-23	2	ewsr1a
1441	pafah1b1b	2.73888e-27	-0.444035	0.286	0.421	3.30172e-23	2	pafah1b1b
1442	usp2a.1	2.95119e-27	-0.523261	0.188	0.33	3.55766e-23	2	usp2a
1443	tmbim4.1	3.39505e-27	-0.472417	0.201	0.334	4.09273e-23	2	tmbim4
1444	pold4.1	3.56187e-27	0.371817	0.411	0.238	4.29383e-23	2	pold4
1445	gria4a	3.80625e-27	-0.513193	0.034	0.142	4.58844e-23	2	gria4a
1446	irx4b.1	3.86034e-27	-0.534319	0.014	0.105	4.65364e-23	2	irx4b
1447	ccsapb.1	4.52047e-27	-0.508311	0.047	0.159	5.44942e-23	2	ccsapb
1448	crabp1a.1	4.59498e-27	-0.749984	0.015	0.104	5.53924e-23	2	crabp1a
1449	appb.1	4.97936e-27	-0.423724	0.395	0.524	6.00262e-23	2	appb
1450	upf3a.1	5.27006e-27	-0.458422	0.249	0.382	6.35306e-23	2	upf3a
1451	mdh2.1	7.56828e-27	-0.373606	0.459	0.549	9.12356e-23	2	mdh2
1452	atp2b2.1	9.24097e-27	-0.490073	0.027	0.128	1.114e-22	2	atp2b2
1453	mff.1	9.37747e-27	-0.367887	0.459	0.568	1.13045e-22	2	mff
1454	laptm4a.1	1.23744e-26	-0.445074	0.285	0.417	1.49173e-22	2	laptm4a
1455	uri1	1.27543e-26	0.3779	0.449	0.274	1.53753e-22	2	uri1
1456	bsg	1.40095e-26	-0.267448	0.82	0.86	1.68884e-22	2	bsg
1457	itm2ba	1.43894e-26	-0.382973	0.412	0.507	1.73464e-22	2	itm2ba
1458	cfl1	1.52699e-26	0.259647	0.967	0.921	1.84079e-22	2	cfl1
1459	sgtb.1	3.35033e-26	-0.497826	0.066	0.186	4.03882e-22	2	sgtb
1460	h2afva.1	3.39695e-26	0.346889	0.452	0.277	4.09502e-22	2	h2afva
1461	tspo.1	3.83583e-26	-0.529927	0.067	0.193	4.62409e-22	2	tspo
1462	hmgb2b.1	4.34812e-26	0.281168	0.814	0.677	5.24166e-22	2	hmgb2b
1463	h2afvb	4.34988e-26	0.282763	0.753	0.594	5.24378e-22	2	h2afvb
1464	ilf2	4.35054e-26	0.310881	0.552	0.368	5.24457e-22	2	ilf2
1465	slc38a3a.1	4.48249e-26	-0.548576	0.052	0.165	5.40364e-22	2	slc38a3a
1466	sox11b	4.55426e-26	-0.704339	0.193	0.322	5.49016e-22	2	sox11b
1467	six3b.1	4.92972e-26	-0.63719	0.289	0.388	5.94277e-22	2	six3b
1468	tp53i11a.1	5.03067e-26	-0.508415	0.292	0.313	6.06447e-22	2	tp53i11a
1469	zgc:92066.1	8.4168e-26	0.269131	0.897	0.785	1.01464e-21	2	zgc:92066
1470	adgra1a	8.6772e-26	0.380404	0.221	0.095	1.04604e-21	2	adgra1a
1471	akt1s1.1	8.93533e-26	0.328544	0.63	0.451	1.07715e-21	2	akt1s1
1472	khdrbs1b	9.7496e-26	0.336347	0.469	0.293	1.17531e-21	2	khdrbs1b
1473	hagh.1	1.03733e-25	-0.470215	0.03	0.13	1.2505e-21	2	hagh
1474	nat8l.1	1.06607e-25	-0.588712	0.16	0.298	1.28515e-21	2	nat8l
1475	snap91.1	1.11813e-25	-0.430749	0.313	0.439	1.3479e-21	2	snap91
1476	lmo1.1	1.3513e-25	-0.745765	0.057	0.166	1.62899e-21	2	lmo1
1477	hmx1	1.57377e-25	0.41473	0.346	0.19	1.89718e-21	2	hmx1
1478	bcl2b.1	1.65726e-25	-0.480978	0.181	0.321	1.99783e-21	2	bcl2b
1479	ncalda.1	2.14335e-25	-0.509293	0.037	0.141	2.5838e-21	2	ncalda
1480	cyth1b.1	2.15205e-25	0.370285	0.145	0.047	2.59429e-21	2	cyth1b
1481	serbp1a	2.5029e-25	0.304589	0.628	0.448	3.01725e-21	2	serbp1a
1482	idh2.1	4.42451e-25	-0.395311	0.409	0.515	5.33375e-21	2	idh2
1483	atat1	4.61013e-25	0.319274	0.344	0.19	5.55751e-21	2	atat1
1484	mt-cyb.1	6.86424e-25	-0.283295	0.984	0.985	8.27484e-21	2	mt-cyb
1485	snrpd3l.1	7.15723e-25	0.327421	0.43	0.261	8.62804e-21	2	snrpd3l
1486	lnx1.1	7.3753e-25	-0.56405	0.099	0.218	8.89093e-21	2	lnx1
1487	psmb1	9.79897e-25	0.34168	0.425	0.258	1.18127e-20	2	psmb1
1488	ctnnbip1.1	1.19116e-24	0.290577	0.566	0.387	1.43595e-20	2	ctnnbip1
1489	drap1	1.36769e-24	0.32005	0.483	0.31	1.64875e-20	2	drap1
1490	lrrtm1.1	1.43629e-24	-0.546655	0.025	0.113	1.73145e-20	2	lrrtm1
1491	sub1a	1.44283e-24	0.263482	0.632	0.453	1.73933e-20	2	sub1a
1492	alcamb.1	1.56931e-24	0.357824	0.296	0.155	1.89181e-20	2	alcamb
1493	kcnj3b.1	1.62356e-24	-0.456674	0.029	0.125	1.9572e-20	2	kcnj3b
1494	msi2b.1	1.70316e-24	-0.516642	0.12	0.234	2.05316e-20	2	msi2b
1495	ndufa2.1	1.86964e-24	-0.440011	0.242	0.37	2.25385e-20	2	ndufa2
1496	ndufs7.1	1.94615e-24	-0.388276	0.37	0.484	2.34609e-20	2	ndufs7
1497	tmem59l	3.08686e-24	-0.303075	0.661	0.735	3.72121e-20	2	tmem59l
1498	si:dkey-42i9.4.1	3.15172e-24	0.363872	0.45	0.282	3.7994e-20	2	si:dkey-42i9.4
1499	ndufa7.1	3.29351e-24	-0.476351	0.152	0.293	3.97033e-20	2	ndufa7
1500	snrpd3	3.32708e-24	0.328508	0.168	0.063	4.0108e-20	2	snrpd3
1501	atp6ap1lb.1	3.33963e-24	-0.447427	0.041	0.15	4.02593e-20	2	atp6ap1lb
1502	uqcrq.1	3.53991e-24	-0.359373	0.439	0.528	4.26737e-20	2	uqcrq
1503	lmnb1	3.95701e-24	0.334446	0.234	0.108	4.77017e-20	2	lmnb1
1504	psma1	4.14839e-24	0.314582	0.478	0.306	5.00089e-20	2	psma1
1505	dnm1a.1	4.30672e-24	-0.469002	0.053	0.166	5.19175e-20	2	dnm1a
1506	caprin1b.1	4.7529e-24	0.362682	0.3	0.157	5.72962e-20	2	caprin1b
1507	wasf3b	4.77709e-24	0.349119	0.467	0.297	5.75878e-20	2	wasf3b
1508	prdx2	4.86e-24	0.361401	0.552	0.385	5.85873e-20	2	prdx2
1509	tbx2a.1	5.11231e-24	0.325109	0.294	0.156	6.16289e-20	2	tbx2a
1510	pik3r3b.1	5.68889e-24	-0.536813	0.252	0.374	6.85796e-20	2	pik3r3b
1511	cntnap2a	6.2804e-24	0.36299	0.222	0.099	7.57102e-20	2	cntnap2a
1512	cox8a.1	6.65479e-24	-0.323799	0.581	0.653	8.02234e-20	2	cox8a
1513	hk1.1	7.09887e-24	-0.478883	0.058	0.171	8.55768e-20	2	hk1
1514	tra2a	7.28232e-24	0.367512	0.468	0.303	8.77884e-20	2	tra2a
1515	kiaa1549la.1	7.54008e-24	-0.510695	0.045	0.15	9.08957e-20	2	kiaa1549la
1516	sbf1	8.36883e-24	0.366468	0.157	0.057	1.00886e-19	2	sbf1
1517	clstn1.1	8.47319e-24	-0.463043	0.292	0.424	1.02144e-19	2	clstn1
1518	mpped2.1	8.66211e-24	0.359206	0.242	0.113	1.04422e-19	2	mpped2
1519	hunk	8.91225e-24	0.635828	0.385	0.244	1.07437e-19	2	hunk
1520	tle3a.1	1.12863e-23	0.360003	0.272	0.136	1.36057e-19	2	tle3a
1521	atf7ip.1	1.24299e-23	0.308669	0.527	0.353	1.49842e-19	2	atf7ip
1522	jun	1.85448e-23	-0.585328	0.487	0.581	2.23557e-19	2	jun
1523	ubb	1.85615e-23	-0.41667	0.492	0.559	2.23759e-19	2	ubb
1524	ppp1r14ba.1	1.92408e-23	0.366236	0.308	0.164	2.31948e-19	2	ppp1r14ba
1525	iscub.1	2.25158e-23	-0.473539	0.032	0.126	2.71428e-19	2	iscub
1526	dad1	2.73196e-23	0.285937	0.58	0.406	3.29338e-19	2	dad1
1527	atp1a3a.1	3.02123e-23	-0.497615	0.334	0.444	3.64209e-19	2	atp1a3a
1528	arhgef12b	3.05793e-23	0.317192	0.131	0.042	3.68633e-19	2	arhgef12b
1529	begain	3.1771e-23	-0.432368	0.025	0.117	3.83e-19	2	begain
1530	atp2b3b.1	3.48796e-23	-0.53326	0.208	0.341	4.20473e-19	2	atp2b3b
1531	cep350	3.62229e-23	0.324147	0.109	0.03	4.36667e-19	2	cep350
1532	slc25a33.1	3.94134e-23	-0.474302	0.139	0.267	4.75129e-19	2	slc25a33
1533	atp5d.1	4.7556e-23	-0.352947	0.353	0.433	5.73288e-19	2	atp5d
1534	vma21.1	5.12767e-23	0.276337	0.532	0.361	6.18141e-19	2	vma21
1535	si:dkey-164f24.2.1	5.42831e-23	-0.571968	0.17	0.287	6.54382e-19	2	si:dkey-164f24.2
1536	nfasca	8.16916e-23	0.362124	0.257	0.127	9.84792e-19	2	nfasca
1537	tdh.1	8.59721e-23	-0.543466	0.212	0.329	1.03639e-18	2	tdh
1538	eif3d	8.68607e-23	0.339699	0.326	0.181	1.04711e-18	2	eif3d
1539	klf18	9.76055e-23	0.313252	0.151	0.057	1.17663e-18	2	klf18
1540	atp5ib.1	9.91677e-23	-0.276239	0.533	0.58	1.19547e-18	2	atp5ib
1541	gng5	1.02392e-22	0.304184	0.173	0.07	1.23434e-18	2	gng5
1542	pik3r1.1	1.25148e-22	-0.434711	0.294	0.418	1.50866e-18	2	pik3r1
1543	nrn1a	1.32829e-22	-0.366866	0.454	0.54	1.60126e-18	2	nrn1a
1544	setd8a	1.40016e-22	0.328578	0.388	0.233	1.6879e-18	2	setd8a
1545	scrn2.1	1.5089e-22	-0.395008	0.025	0.116	1.81897e-18	2	scrn2
1546	ndufb10.1	1.57877e-22	-0.387068	0.313	0.42	1.90321e-18	2	ndufb10
1547	dpy30.1	1.61746e-22	0.310316	0.54	0.372	1.94985e-18	2	dpy30
1548	rab2a	1.65727e-22	-0.270511	0.579	0.64	1.99784e-18	2	rab2a
1549	eif3i.1	1.82937e-22	0.307934	0.382	0.228	2.20531e-18	2	eif3i
1550	sox4a.1	2.44304e-22	0.39513	0.453	0.29	2.94509e-18	2	sox4a
1551	lmo4b	2.63938e-22	-0.501933	0.173	0.293	3.18177e-18	2	lmo4b
1552	vamp1.1	2.84138e-22	-0.517161	0.108	0.208	3.42528e-18	2	vamp1
1553	luzp2.1	5.21045e-22	-0.51557	0.07	0.169	6.2812e-18	2	luzp2
1554	zgc:91860.1	6.03644e-22	-0.47823	0.075	0.188	7.27693e-18	2	zgc:91860
1555	hnrnpub	6.17043e-22	0.334581	0.339	0.194	7.43846e-18	2	hnrnpub
1556	atp6v1aa.1	6.60628e-22	-0.419906	0.251	0.372	7.96387e-18	2	atp6v1aa
1557	btg1.1	8.48759e-22	-0.283776	0.899	0.92	1.02318e-17	2	btg1
1558	b3galt2	8.53275e-22	-0.47298	0.095	0.205	1.02862e-17	2	b3galt2
1559	ivns1abpa	8.77361e-22	-0.442636	0.225	0.343	1.05766e-17	2	ivns1abpa
1560	xbp1	9.90527e-22	-0.36882	0.454	0.524	1.19408e-17	2	xbp1
1561	mapk14b.1	1.13394e-21	-0.463504	0.073	0.179	1.36696e-17	2	mapk14b
1562	rab3ab	1.13515e-21	-0.442042	0.069	0.17	1.36843e-17	2	rab3ab
1563	cry2.1	1.16647e-21	-0.461335	0.081	0.191	1.40618e-17	2	cry2
1564	srsf2a	1.22854e-21	0.300266	0.573	0.409	1.481e-17	2	srsf2a
1565	sybu.1	1.32349e-21	-0.491848	0.303	0.388	1.59546e-17	2	sybu
1566	ppp3cb.1	1.4482e-21	-0.421372	0.266	0.379	1.7458e-17	2	ppp3cb
1567	pgam1b.1	1.46767e-21	-0.45682	0.135	0.257	1.76927e-17	2	pgam1b
1568	amph	1.70568e-21	-0.382261	0.285	0.397	2.0562e-17	2	amph
1569	ndufa6.1	1.83736e-21	-0.346067	0.425	0.518	2.21494e-17	2	ndufa6
1570	atp6v1ba.1	2.89376e-21	-0.406032	0.283	0.39	3.48843e-17	2	atp6v1ba
1571	cbx3b.1	2.98257e-21	-0.429967	0.194	0.308	3.59549e-17	2	cbx3b
1572	ckmt1.1	3.40165e-21	-0.452328	0.099	0.215	4.10069e-17	2	ckmt1
1573	naa10	3.46759e-21	0.326214	0.399	0.248	4.18018e-17	2	naa10
1574	uqcrfs1.1	3.59048e-21	-0.356135	0.339	0.424	4.32833e-17	2	uqcrfs1
1575	sgip1a.1	3.71769e-21	-0.470738	0.123	0.243	4.48167e-17	2	sgip1a
1576	c1qtnf4.1	4.7636e-21	-0.60496	0.062	0.159	5.74252e-17	2	c1qtnf4
1577	ndufb9.1	5.00689e-21	-0.27539	0.535	0.589	6.0358e-17	2	ndufb9
1578	znf385a.1	5.51654e-21	-0.4642	0.064	0.171	6.65019e-17	2	znf385a
1579	ing4	7.9493e-21	0.285093	0.573	0.411	9.58288e-17	2	ing4
1580	arvcfb	8.34017e-21	0.35801	0.158	0.063	1.00541e-16	2	arvcfb
1581	ppid	8.83425e-21	0.314314	0.461	0.304	1.06497e-16	2	ppid
1582	map1sb	1.01062e-20	-0.416825	0.044	0.138	1.2183e-16	2	map1sb
1583	ctps1b.1	1.25264e-20	-0.390715	0.029	0.119	1.51006e-16	2	ctps1b
1584	uqcc3.1	1.34333e-20	-0.426733	0.231	0.347	1.61938e-16	2	uqcc3
1585	ndufv3.1	1.36956e-20	-0.438757	0.184	0.306	1.65101e-16	2	ndufv3
1586	mpc1.1	1.45984e-20	-0.360627	0.354	0.449	1.75983e-16	2	mpc1
1587	acat1.1	1.61144e-20	-0.423671	0.119	0.24	1.9426e-16	2	acat1
1588	gadd45bb.1	1.83455e-20	-0.601427	0.129	0.222	2.21155e-16	2	gadd45bb
1589	si:ch211-195b15.8	1.90048e-20	-0.30218	0.806	0.858	2.29103e-16	2	si:ch211-195b15.8
1590	fam169aa.1	1.95407e-20	-0.426279	0.027	0.111	2.35563e-16	2	fam169aa
1591	eif4ebp1	2.0397e-20	0.326292	0.37	0.224	2.45886e-16	2	eif4ebp1
1592	cbx3a	2.16928e-20	0.309245	0.383	0.235	2.61507e-16	2	cbx3a
1593	rbm25b	2.95123e-20	0.315064	0.245	0.124	3.55771e-16	2	rbm25b
1594	thraa.1	2.99755e-20	-0.388938	0.021	0.102	3.61355e-16	2	thraa
1595	eif3g	3.11125e-20	0.306384	0.474	0.318	3.75062e-16	2	eif3g
1596	tbr1b.1	3.11335e-20	-0.744123	0.057	0.109	3.75315e-16	2	tbr1b
1597	snrpd1	3.37013e-20	0.335328	0.382	0.237	4.06269e-16	2	snrpd1
1598	stau2.1	6.72537e-20	-0.374571	0.309	0.407	8.10743e-16	2	stau2
1599	stk35l.1	6.90797e-20	-0.430406	0.21	0.342	8.32756e-16	2	stk35l
1600	hmgb2a	7.41709e-20	0.325203	0.3	0.169	8.94131e-16	2	hmgb2a
1601	sf3b5	7.42723e-20	0.323259	0.231	0.115	8.95352e-16	2	sf3b5
1602	ddx5	8.06836e-20	0.33813	0.634	0.499	9.72641e-16	2	ddx5
1603	psma8	8.26108e-20	0.322966	0.347	0.207	9.95873e-16	2	psma8
1604	actl6a.1	9.13761e-20	0.320874	0.346	0.206	1.10154e-15	2	actl6a
1605	mcl1a.1	9.69888e-20	-0.368841	0.449	0.473	1.1692e-15	2	mcl1a
1606	cdipt.1	9.77944e-20	-0.41334	0.087	0.193	1.17891e-15	2	cdipt
1607	atp1b3a.1	1.03737e-19	-0.298961	0.505	0.562	1.25055e-15	2	atp1b3a
1608	slain1a	1.12714e-19	0.336291	0.217	0.105	1.35877e-15	2	slain1a
1609	cdh8.1	1.26779e-19	-0.57227	0.067	0.164	1.52832e-15	2	cdh8
1610	tmeff2a.1	1.37112e-19	-0.43966	0.028	0.109	1.65289e-15	2	tmeff2a
1611	cbx2.1	1.47947e-19	0.329623	0.199	0.093	1.7835e-15	2	cbx2
1612	sik1.1	1.7004e-19	-0.475229	0.088	0.196	2.04983e-15	2	sik1
1613	psmb2	2.04389e-19	0.337875	0.374	0.233	2.46391e-15	2	psmb2
1614	sdf4	2.15401e-19	-0.413384	0.09	0.192	2.59666e-15	2	sdf4
1615	acvr1ba.1	2.43269e-19	0.321624	0.282	0.155	2.9326e-15	2	acvr1ba
1616	hspa4l.1	2.71581e-19	-0.409932	0.051	0.147	3.27391e-15	2	hspa4l
1617	psma2.1	2.97684e-19	0.288154	0.366	0.225	3.58857e-15	2	psma2
1618	rogdi	3.0334e-19	-0.380663	0.243	0.359	3.65676e-15	2	rogdi
1619	srsf11.1	3.32584e-19	0.299313	0.448	0.297	4.0093e-15	2	srsf11
1620	ndufa11.1	3.40214e-19	-0.370556	0.266	0.37	4.10128e-15	2	ndufa11
1621	ndufb3	3.40472e-19	-0.296063	0.42	0.484	4.10439e-15	2	ndufb3
1622	nr4a1	3.58142e-19	-0.552752	0.162	0.282	4.3174e-15	2	nr4a1
1623	camk2b1.1	3.85048e-19	-0.450181	0.111	0.219	4.64175e-15	2	camk2b1
1624	bnip3lb	4.2462e-19	-0.422511	0.194	0.301	5.11879e-15	2	bnip3lb
1625	fkbp4.1	4.40235e-19	-0.420641	0.125	0.24	5.30704e-15	2	fkbp4
1626	cbfa2t3.1	4.52734e-19	-0.445949	0.045	0.134	5.4577e-15	2	cbfa2t3
1627	ndufb8.1	4.71852e-19	-0.26437	0.504	0.552	5.68818e-15	2	ndufb8
1628	cd99l2	5.27163e-19	0.345086	0.198	0.094	6.35495e-15	2	cd99l2
1629	vsnl1b.1	5.88586e-19	-0.427134	0.152	0.263	7.09541e-15	2	vsnl1b
1630	myrip	6.18789e-19	-0.425262	0.193	0.314	7.45951e-15	2	myrip
1631	cry1aa	6.40356e-19	-0.335024	0.427	0.521	7.71949e-15	2	cry1aa
1632	cbln4	7.89935e-19	0.369864	0.12	0.042	9.52266e-15	2	cbln4
1633	zswim5	8.05353e-19	0.258845	0.317	0.188	9.70853e-15	2	zswim5
1634	ablim1a.1	9.25788e-19	0.298117	0.211	0.104	1.11604e-14	2	ablim1a
1635	mef2aa.1	9.91057e-19	-0.463465	0.079	0.177	1.19472e-14	2	mef2aa
1636	chchd10.1	1.02435e-18	-0.388509	0.034	0.117	1.23486e-14	2	chchd10
1637	serp1	1.19808e-18	0.306456	0.459	0.313	1.44429e-14	2	serp1
1638	ndufb4.1	1.26297e-18	-0.315936	0.379	0.455	1.5225e-14	2	ndufb4
1639	abracl	1.63295e-18	0.308944	0.192	0.09	1.96853e-14	2	abracl
1640	snrpd2	1.9297e-18	0.293117	0.392	0.25	2.32626e-14	2	snrpd2
1641	srsf9	1.94023e-18	0.314979	0.256	0.137	2.33895e-14	2	srsf9
1642	ier5l.1	2.09291e-18	-0.432523	0.223	0.333	2.52301e-14	2	ier5l
1643	cct6a	2.43091e-18	0.319865	0.248	0.132	2.93046e-14	2	cct6a
1644	ctbp1.1	2.58222e-18	0.25932	0.521	0.369	3.11287e-14	2	ctbp1
1645	mapre1b	2.72224e-18	0.318434	0.423	0.279	3.28166e-14	2	mapre1b
1646	ube2ib.1	2.80298e-18	0.27302	0.478	0.328	3.379e-14	2	ube2ib
1647	dalrd3	2.88869e-18	-0.408652	0.133	0.237	3.48232e-14	2	dalrd3
1648	zmiz1a.1	3.02677e-18	0.325069	0.244	0.129	3.64877e-14	2	zmiz1a
1649	baiap2b.1	3.2009e-18	-0.412084	0.033	0.114	3.85868e-14	2	baiap2b
1650	mapk14a.1	3.27646e-18	-0.374843	0.037	0.123	3.94978e-14	2	mapk14a
1651	mepce.1	3.30343e-18	0.289587	0.363	0.226	3.98229e-14	2	mepce
1652	ddx39ab	3.30507e-18	0.315796	0.367	0.23	3.98426e-14	2	ddx39ab
1653	sulf2b.1	3.5308e-18	-0.520424	0.114	0.212	4.25638e-14	2	sulf2b
1654	yy1a.1	3.66447e-18	0.253978	0.482	0.333	4.41752e-14	2	yy1a
1655	plppr3a.1	3.6712e-18	0.307422	0.193	0.091	4.42563e-14	2	plppr3a
1656	erh	4.26267e-18	0.26703	0.552	0.401	5.13865e-14	2	erh
1657	pfdn1	4.65497e-18	0.258435	0.568	0.416	5.61156e-14	2	pfdn1
1658	afmid	4.86905e-18	-0.398814	0.12	0.218	5.86964e-14	2	afmid
1659	nrxn1a	4.90817e-18	-0.376821	0.339	0.437	5.9168e-14	2	nrxn1a
1660	hspa9.1	4.91119e-18	-0.412007	0.19	0.302	5.92044e-14	2	hspa9
1661	hlfa.1	6.29038e-18	-0.384693	0.037	0.121	7.58305e-14	2	hlfa
1662	mycn	6.984e-18	-0.473958	0.114	0.216	8.41921e-14	2	mycn
1663	mknk2b	7.84353e-18	-0.364094	0.368	0.468	9.45538e-14	2	mknk2b
1664	bada	7.977e-18	0.369638	0.476	0.344	9.61628e-14	2	bada
1665	mmadhc.1	1.08999e-17	-0.409183	0.095	0.198	1.31398e-13	2	mmadhc
1666	cox4i1.1	1.13987e-17	-0.251993	0.576	0.602	1.37411e-13	2	cox4i1
1667	grinab.1	1.16912e-17	0.251007	0.319	0.193	1.40938e-13	2	grinab
1668	hif1ab.1	1.2204e-17	-0.3998	0.175	0.28	1.47119e-13	2	hif1ab
1669	rgs8.1	1.25098e-17	-0.371666	0.419	0.415	1.50805e-13	2	rgs8
1670	elmod1.1	1.42325e-17	-0.432604	0.168	0.284	1.71573e-13	2	elmod1
1671	slc17a7b.1	1.78041e-17	-0.360924	0.029	0.105	2.14629e-13	2	slc17a7b
1672	zgc:73226.1	1.9591e-17	-0.434143	0.054	0.145	2.3617e-13	2	zgc:73226
1673	magoh	2.24186e-17	0.270616	0.379	0.242	2.70257e-13	2	magoh
1674	smim15	2.28902e-17	0.294217	0.185	0.088	2.75942e-13	2	smim15
1675	pdk2a	2.45138e-17	-0.421812	0.134	0.239	2.95514e-13	2	pdk2a
1676	pam.1	2.79456e-17	-0.413541	0.077	0.168	3.36885e-13	2	pam
1677	ndufa12.1	2.9073e-17	-0.384454	0.181	0.289	3.50475e-13	2	ndufa12
1678	zgc:77849	2.95704e-17	0.271214	0.477	0.332	3.56471e-13	2	zgc:77849
1679	fgf13a.1	2.99522e-17	-0.414077	0.158	0.244	3.61074e-13	2	fgf13a
1680	capza1a	3.1084e-17	0.261942	0.522	0.375	3.74718e-13	2	capza1a
1681	ypel3.1	3.30803e-17	0.342398	0.35	0.226	3.98783e-13	2	ypel3
1682	ilf3b	3.90636e-17	0.286949	0.435	0.294	4.70912e-13	2	ilf3b
1683	efna2b	4.70004e-17	0.272803	0.113	0.041	5.6659e-13	2	efna2b
1684	prmt1	5.22959e-17	0.253812	0.558	0.411	6.30427e-13	2	prmt1
1685	cacng5a.1	5.65934e-17	-0.449888	0.062	0.15	6.82234e-13	2	cacng5a
1686	rgs7a	5.73225e-17	-0.41609	0.168	0.27	6.91022e-13	2	rgs7a
1687	stk24b	5.835e-17	0.306747	0.27	0.153	7.03409e-13	2	stk24b
1688	ndufb7.1	6.28592e-17	-0.296218	0.412	0.485	7.57768e-13	2	ndufb7
1689	map1sa	8.14311e-17	0.292279	0.166	0.076	9.81651e-13	2	map1sa
1690	taf9	9.14995e-17	0.290418	0.258	0.144	1.10303e-12	2	taf9
1691	med18	9.25024e-17	0.253281	0.104	0.036	1.11512e-12	2	med18
1692	mtdha.1	1.0036e-16	0.267438	0.378	0.244	1.20984e-12	2	mtdha
1693	etv5b.1	1.04564e-16	-0.431974	0.044	0.126	1.26052e-12	2	etv5b
1694	emp1.1	1.1861e-16	-0.389163	0.048	0.129	1.42984e-12	2	emp1
1695	pdha1a.1	1.20727e-16	-0.25526	0.384	0.435	1.45537e-12	2	pdha1a
1696	cox5ab.1	1.2509e-16	-0.254837	0.423	0.463	1.50797e-12	2	cox5ab
1697	ndufs4.1	1.4055e-16	-0.336581	0.251	0.342	1.69433e-12	2	ndufs4
1698	hnrnpc	1.46316e-16	0.252083	0.254	0.144	1.76383e-12	2	hnrnpc
1699	st13.1	1.46577e-16	0.272108	0.57	0.43	1.76699e-12	2	st13
1700	cox6b1.1	1.68074e-16	-0.460894	0.089	0.178	2.02613e-12	2	cox6b1
1701	syne1a	1.70639e-16	0.297506	0.125	0.049	2.05705e-12	2	syne1a
1702	sec61a1.1	1.79286e-16	0.270375	0.37	0.239	2.1613e-12	2	sec61a1
1703	hspe1.1	1.88014e-16	-0.347065	0.296	0.359	2.26651e-12	2	hspe1
1704	pak2b	1.89405e-16	0.292586	0.299	0.178	2.28328e-12	2	pak2b
1705	reep5	2.17584e-16	-0.264052	0.539	0.597	2.62298e-12	2	reep5
1706	uck2b	2.64595e-16	0.269965	0.264	0.152	3.1897e-12	2	uck2b
1707	pafah1b1a.1	2.8725e-16	0.251842	0.263	0.152	3.4628e-12	2	pafah1b1a
1708	ndufa8.1	3.18568e-16	-0.348027	0.225	0.316	3.84034e-12	2	ndufa8
1709	ets2	3.37336e-16	-0.359149	0.032	0.103	4.06659e-12	2	ets2
1710	hnrnph1l	3.74621e-16	0.261748	0.422	0.286	4.51605e-12	2	hnrnph1l
1711	sirt1	5.66974e-16	0.262182	0.198	0.102	6.83488e-12	2	sirt1
1712	nfyba.1	6.95452e-16	0.261795	0.449	0.312	8.38367e-12	2	nfyba
1713	hacd2	7.36659e-16	0.280555	0.245	0.136	8.88042e-12	2	hacd2
1714	ptpro.1	7.59537e-16	0.271943	0.254	0.144	9.15622e-12	2	ptpro
1715	cdh11	8.19173e-16	0.444004	0.201	0.131	9.87513e-12	2	cdh11
1716	pomp	8.47383e-16	0.278211	0.36	0.232	1.02152e-11	2	pomp
1717	phf10	9.00854e-16	0.257899	0.172	0.084	1.08598e-11	2	phf10
1718	uqcrc2b.1	1.04936e-15	-0.374928	0.148	0.246	1.265e-11	2	uqcrc2b
1719	serpina10a	1.09007e-15	-0.389644	0.098	0.187	1.31408e-11	2	serpina10a
1720	aco2.1	1.47066e-15	-0.356272	0.221	0.317	1.77288e-11	2	aco2
1721	ndufab1b	1.54794e-15	-0.254783	0.331	0.38	1.86604e-11	2	ndufab1b
1722	asic4b	1.61465e-15	-0.385375	0.045	0.121	1.94646e-11	2	asic4b
1723	csnk1db.1	1.66616e-15	-0.323277	0.341	0.44	2.00855e-11	2	csnk1db
1724	lypd6	1.82325e-15	0.279702	0.14	0.061	2.19792e-11	2	lypd6
1725	creb3l3l	1.9246e-15	-0.275509	0.416	0.462	2.3201e-11	2	creb3l3l
1726	cdkn1d.1	2.14579e-15	0.282364	0.273	0.161	2.58675e-11	2	cdkn1d
1727	dedd1	2.91699e-15	-0.376597	0.218	0.322	3.51643e-11	2	dedd1
1728	snrpc	3.07602e-15	0.286178	0.219	0.118	3.70814e-11	2	snrpc
1729	sdhc.1	3.31808e-15	-0.342408	0.248	0.35	3.99994e-11	2	sdhc
1730	ndufs3	4.0481e-15	-0.322286	0.257	0.343	4.87999e-11	2	ndufs3
1731	si:dkey-286j15.1.1	4.129e-15	0.253211	0.249	0.144	4.97751e-11	2	si:dkey-286j15.1
1732	sarnp.1	4.64024e-15	0.309205	0.319	0.202	5.5938e-11	2	sarnp
1733	maf1.1	5.27607e-15	0.271807	0.383	0.255	6.3603e-11	2	maf1
1734	csde1	5.36003e-15	0.26785	0.296	0.181	6.46151e-11	2	csde1
1735	ppm1k	5.49992e-15	-0.334641	0.281	0.378	6.63015e-11	2	ppm1k
1736	rfxap	5.5512e-15	0.281123	0.435	0.304	6.69197e-11	2	rfxap
1737	smarca4a.1	5.80189e-15	0.265285	0.321	0.202	6.99418e-11	2	smarca4a
1738	pak1	6.22785e-15	-0.358257	0.144	0.242	7.50767e-11	2	pak1
1739	plekhb2.1	6.47168e-15	-0.347583	0.05	0.121	7.80161e-11	2	plekhb2
1740	hccsb.1	7.73721e-15	-0.364029	0.138	0.233	9.32721e-11	2	hccsb
1741	ndufs6.1	8.15738e-15	-0.344906	0.237	0.338	9.83372e-11	2	ndufs6
1742	atp5ia.1	8.34373e-15	-0.356998	0.184	0.267	1.00584e-10	2	atp5ia
1743	camk4.1	9.66271e-15	-0.369212	0.079	0.162	1.16484e-10	2	camk4
1744	phf20b.1	1.05629e-14	-0.376737	0.122	0.217	1.27335e-10	2	phf20b
1745	crebl2	1.06016e-14	-0.350245	0.069	0.144	1.27802e-10	2	crebl2
1746	dap1b	1.07906e-14	0.272495	0.811	0.712	1.3008e-10	2	dap1b
1747	nr4a3.1	1.22569e-14	-0.403798	0.047	0.124	1.47757e-10	2	nr4a3
1748	rac1a	1.29195e-14	0.261334	0.147	0.067	1.55745e-10	2	rac1a
1749	gng7	1.32553e-14	-0.357774	0.132	0.221	1.59792e-10	2	gng7
1750	fkbp1b	1.64632e-14	-0.362332	0.042	0.112	1.98464e-10	2	fkbp1b
1751	psma4	1.78625e-14	0.287085	0.299	0.186	2.15332e-10	2	psma4
1752	h1fx.1	1.86713e-14	-0.477548	0.155	0.257	2.25082e-10	2	h1fx
1753	nuak1b	2.21857e-14	0.263372	0.122	0.051	2.67449e-10	2	nuak1b
1754	si:ch211-284e13.6.1	2.56517e-14	0.271934	0.169	0.084	3.09231e-10	2	si:ch211-284e13.6
1755	lsm6	2.8903e-14	0.262704	0.27	0.162	3.48426e-10	2	lsm6
1756	coa3a.1	2.92043e-14	-0.347461	0.211	0.306	3.52058e-10	2	coa3a
1757	casp9	3.36525e-14	0.269393	0.225	0.127	4.05681e-10	2	casp9
1758	gprin3.1	4.55027e-14	0.271952	0.345	0.226	5.48535e-10	2	gprin3
1759	lin7a.1	5.14206e-14	-0.35871	0.075	0.163	6.19876e-10	2	lin7a
1760	ccng2.1	5.82629e-14	0.274789	0.369	0.248	7.0236e-10	2	ccng2
1761	syt2a.1	5.92662e-14	-0.288223	0.462	0.514	7.14454e-10	2	syt2a
1762	sh3bgrl2.1	7.58585e-14	-0.360915	0.091	0.177	9.14474e-10	2	sh3bgrl2
1763	atp1a1a.1	8.13342e-14	-0.342633	0.205	0.299	9.80484e-10	2	atp1a1a.1
1764	tpst1	8.38318e-14	0.255424	0.196	0.105	1.01059e-09	2	tpst1
1765	coq10b	8.39331e-14	-0.333029	0.047	0.122	1.01181e-09	2	coq10b
1766	znf395b	8.95706e-14	-0.266959	0.486	0.564	1.07977e-09	2	znf395b
1767	id2a.1	1.06699e-13	-0.471173	0.158	0.223	1.28626e-09	2	id2a
1768	tacc2	1.10514e-13	-0.365087	0.086	0.17	1.33224e-09	2	tacc2
1769	cry1ab.1	1.12439e-13	-0.354967	0.169	0.253	1.35545e-09	2	cry1ab
1770	inpp4aa	1.14336e-13	-0.33382	0.141	0.219	1.37832e-09	2	inpp4aa
1771	fgf12b.1	1.1467e-13	-0.361293	0.128	0.207	1.38235e-09	2	fgf12b
1772	uck2a	1.17332e-13	0.250661	0.186	0.098	1.41444e-09	2	uck2a
1773	usp36.1	1.18279e-13	-0.358294	0.133	0.227	1.42585e-09	2	usp36
1774	ppfia4	1.41682e-13	-0.317171	0.038	0.102	1.70797e-09	2	ppfia4
1775	fam163a.1	1.57597e-13	-0.360941	0.039	0.105	1.89983e-09	2	fam163a
1776	trib3	1.65591e-13	-0.40733	0.107	0.182	1.9962e-09	2	trib3
1777	dnajc5aa	1.77399e-13	-0.31457	0.28	0.371	2.13854e-09	2	dnajc5aa
1778	plk3.1	1.80641e-13	-0.387905	0.061	0.136	2.17763e-09	2	plk3
1779	ccdc92	2.33412e-13	-0.324683	0.227	0.331	2.81378e-09	2	ccdc92
1780	foxp2.1	2.35244e-13	-0.454481	0.075	0.154	2.83586e-09	2	foxp2
1781	ahcyl2.1	2.54966e-13	-0.354593	0.089	0.165	3.07361e-09	2	ahcyl2
1782	tmem178.1	2.59392e-13	-0.417333	0.118	0.194	3.12697e-09	2	tmem178
1783	sod2.1	2.75356e-13	-0.330886	0.083	0.168	3.31942e-09	2	sod2
1784	vbp1	2.85471e-13	0.251489	0.239	0.141	3.44135e-09	2	vbp1
1785	ncam2	2.96887e-13	-0.381082	0.065	0.14	3.57898e-09	2	ncam2
1786	fosb.1	3.0794e-13	-0.424784	0.118	0.208	3.71222e-09	2	fosb
1787	sf3a2	4.17218e-13	0.280122	0.293	0.187	5.02956e-09	2	sf3a2
1788	ndufc2.1	4.30461e-13	-0.3281	0.174	0.254	5.18921e-09	2	ndufc2
1789	igf2b.1	4.49687e-13	-0.349842	0.042	0.115	5.42098e-09	2	igf2b
1790	bcat1	4.5849e-13	-0.337443	0.071	0.147	5.5271e-09	2	bcat1
1791	ttc31	4.90608e-13	-0.35435	0.048	0.116	5.91428e-09	2	ttc31
1792	homer1b	5.01228e-13	-0.338386	0.113	0.196	6.0423e-09	2	homer1b
1793	cacng3b.1	5.11023e-13	-0.356624	0.129	0.218	6.16038e-09	2	cacng3b
1794	lpin1.1	5.26024e-13	-0.374867	0.17	0.252	6.34122e-09	2	lpin1
1795	ndufab1a.1	6.40196e-13	-0.30557	0.218	0.292	7.71756e-09	2	ndufab1a
1796	glrx5.1	8.33256e-13	-0.33759	0.075	0.153	1.00449e-08	2	glrx5
1797	taf15	9.20165e-13	0.268993	0.271	0.169	1.10926e-08	2	taf15
1798	uqcr10.1	9.79919e-13	-0.253057	0.437	0.5	1.18129e-08	2	uqcr10
1799	adka.1	9.81957e-13	-0.436852	0.145	0.204	1.18375e-08	2	adka
1800	smarcd1.1	1.18602e-12	0.271189	0.309	0.201	1.42975e-08	2	smarcd1
1801	fam195a.1	1.24986e-12	-0.338556	0.102	0.187	1.5067e-08	2	fam195a
1802	atp6v1d.1	1.27129e-12	-0.348462	0.123	0.207	1.53254e-08	2	atp6v1d
1803	gpx4b.1	1.72812e-12	-0.276857	0.317	0.389	2.08325e-08	2	gpx4b
1804	khdrbs2	1.81121e-12	-0.361331	0.071	0.137	2.18341e-08	2	khdrbs2
1805	grm4	1.81335e-12	-0.34874	0.086	0.166	2.18599e-08	2	grm4
1806	atp6v1ab	2.30638e-12	-0.331607	0.098	0.177	2.78034e-08	2	atp6v1ab
1807	vdrb	2.49162e-12	-0.341432	0.15	0.237	3.00364e-08	2	vdrb
1808	ndufv2.1	2.7738e-12	-0.309685	0.196	0.277	3.34382e-08	2	ndufv2
1809	scn2b.1	3.80426e-12	-0.312073	0.049	0.119	4.58604e-08	2	scn2b
1810	prnprs3	3.88515e-12	-0.287829	0.3	0.371	4.68355e-08	2	prnprs3
1811	larp4ab.1	4.17426e-12	-0.334096	0.089	0.151	5.03207e-08	2	larp4ab
1812	camk2n2.1	4.55027e-12	-0.351909	0.049	0.118	5.48535e-08	2	camk2n2
1813	csnk1da	4.79619e-12	-0.254676	0.285	0.333	5.7818e-08	2	csnk1da
1814	kif1b.1	4.8303e-12	-0.351186	0.095	0.175	5.82292e-08	2	kif1b
1815	btbd6a.1	6.49236e-12	0.35322	0.162	0.088	7.82654e-08	2	btbd6a
1816	hspa5.1	7.56821e-12	-0.329431	0.231	0.294	9.12347e-08	2	hspa5
1817	slc20a2.1	8.61483e-12	-0.328528	0.055	0.119	1.03852e-07	2	slc20a2
1818	sdhaf4.1	8.88004e-12	-0.309724	0.07	0.141	1.07049e-07	2	sdhaf4
1819	eif2s2	8.91086e-12	0.251819	0.386	0.273	1.0742e-07	2	eif2s2
1820	ubl7a.1	9.07142e-12	-0.335936	0.141	0.218	1.09356e-07	2	ubl7a
1821	stox2b	9.88459e-12	0.264909	0.209	0.121	1.19159e-07	2	stox2b
1822	ndufs2.1	9.97366e-12	-0.259067	0.282	0.343	1.20233e-07	2	ndufs2
1823	dlg2.1	1.09712e-11	-0.306616	0.052	0.116	1.32258e-07	2	dlg2
1824	med30.1	1.14115e-11	-0.318007	0.12	0.205	1.37566e-07	2	med30
1825	itm2ca	1.31277e-11	-0.266412	0.35	0.423	1.58254e-07	2	itm2ca
1826	emc7.1	1.36897e-11	-0.284735	0.2	0.274	1.65029e-07	2	emc7
1827	nr1d1.1	1.41616e-11	-0.312984	0.059	0.12	1.70718e-07	2	nr1d1
1828	sox12	1.47983e-11	0.250278	0.152	0.08	1.78393e-07	2	sox12
1829	mthfd2.1	1.48639e-11	-0.298752	0.07	0.126	1.79185e-07	2	mthfd2
1830	ca10a	1.52355e-11	-0.340941	0.248	0.322	1.83664e-07	2	ca10a
1831	slc25a28.1	1.68279e-11	-0.311379	0.099	0.174	2.0286e-07	2	slc25a28
1832	aplp2.1	1.89043e-11	-0.351237	0.152	0.213	2.27891e-07	2	aplp2
1833	tuba8l4	1.93385e-11	0.265038	0.329	0.223	2.33126e-07	2	tuba8l4
1834	srpk2	2.30468e-11	-0.308643	0.189	0.265	2.77829e-07	2	srpk2
1835	suclg1.1	2.62138e-11	-0.254059	0.245	0.302	3.16007e-07	2	suclg1
1836	trim13.1	2.71826e-11	-0.343158	0.22	0.308	3.27686e-07	2	trim13
1837	mpp2b.1	2.72065e-11	-0.315342	0.054	0.12	3.27974e-07	2	mpp2b
1838	puraa.1	2.75897e-11	-0.305046	0.076	0.151	3.32594e-07	2	puraa
1839	phf24	4.30197e-11	-0.321472	0.069	0.126	5.18602e-07	2	phf24
1840	ndufb2.1	4.41664e-11	-0.277014	0.256	0.322	5.32426e-07	2	ndufb2
1841	ndrg3b	4.54773e-11	-0.26602	0.175	0.211	5.48229e-07	2	ndrg3b
1842	si:dkey-238f9.1	4.56044e-11	-0.347211	0.062	0.131	5.49761e-07	2	si:dkey-238f9.1
1843	mark3a	5.3779e-11	-0.308937	0.137	0.213	6.48306e-07	2	mark3a
1844	cacng2a	5.80719e-11	-0.313228	0.074	0.146	7.00057e-07	2	cacng2a
1845	sptssa.1	6.99019e-11	-0.304657	0.101	0.175	8.42667e-07	2	sptssa
1846	syt12	7.07823e-11	-0.305447	0.158	0.245	8.53281e-07	2	syt12
1847	atcaya	1.03252e-10	-0.296333	0.057	0.124	1.24471e-06	2	atcaya
1848	scg3	1.10184e-10	-0.253644	0.25	0.303	1.32827e-06	2	scg3
1849	chchd2.1	1.10501e-10	-0.298763	0.151	0.218	1.3321e-06	2	chchd2
1850	mab21l1	1.28193e-10	-0.269561	0.392	0.436	1.54536e-06	2	mab21l1
1851	rab1ba	1.28704e-10	-0.255787	0.272	0.331	1.55152e-06	2	rab1ba
1852	syngr3a	1.50364e-10	-0.282466	0.279	0.356	1.81264e-06	2	syngr3a
1853	gb:bc139872.1	1.63934e-10	-0.29923	0.097	0.175	1.97622e-06	2	gb:bc139872
1854	meis1b.1	1.6416e-10	-0.390774	0.116	0.19	1.97895e-06	2	meis1b
1855	vps35	1.66809e-10	-0.265574	0.243	0.31	2.01088e-06	2	vps35
1856	camta1b	1.72614e-10	-0.340118	0.099	0.173	2.08086e-06	2	camta1b
1857	pdhb.1	1.80704e-10	-0.280639	0.16	0.226	2.17838e-06	2	pdhb
1858	per2.1	2.58388e-10	-0.326399	0.113	0.179	3.11487e-06	2	per2
1859	pacsin1a	2.89117e-10	-0.301263	0.102	0.179	3.48531e-06	2	pacsin1a
1860	ugp2b	3.69127e-10	-0.281919	0.073	0.141	4.44983e-06	2	ugp2b
1861	eif4a1a	3.79964e-10	0.256324	0.357	0.256	4.58046e-06	2	eif4a1a
1862	xpc	3.94379e-10	-0.309478	0.07	0.125	4.75424e-06	2	xpc
1863	tmem106ba	4.59823e-10	-0.290832	0.194	0.279	5.54316e-06	2	tmem106ba
1864	ppfia3	5.19133e-10	-0.286023	0.178	0.248	6.25815e-06	2	ppfia3
1865	map1aa.1	5.41036e-10	-0.300614	0.156	0.243	6.52219e-06	2	map1aa
1866	rpz2.1	5.42681e-10	-0.255007	0.3	0.362	6.54202e-06	2	rpz2
1867	sept15.1	6.11456e-10	-0.282508	0.202	0.282	7.37111e-06	2	2020-09-15
1868	gyg1a	6.1558e-10	-0.263923	0.046	0.104	7.42081e-06	2	gyg1a
1869	rbfox3	7.19287e-10	-0.292397	0.26	0.315	8.671e-06	2	rbfox3
1870	timm17a.1	7.69199e-10	-0.28384	0.135	0.193	9.27269e-06	2	timm17a
1871	npb.1	7.72383e-10	-0.95116	0.126	0.154	9.31108e-06	2	npb
1872	glo1.1	7.76789e-10	-0.291081	0.147	0.227	9.36419e-06	2	glo1
1873	ppifb	7.94528e-10	-0.281243	0.065	0.124	9.57803e-06	2	ppifb
1874	ap2b1	9.2793e-10	-0.284303	0.206	0.285	1.11862e-05	2	ap2b1
1875	grb2b	9.42007e-10	-0.289925	0.108	0.168	1.13559e-05	2	grb2b
1876	cpne3.1	1.10515e-09	-0.268815	0.051	0.109	1.33225e-05	2	cpne3
1877	shc3.1	1.12366e-09	-0.272768	0.051	0.11	1.35457e-05	2	shc3
1878	clcn4	1.16012e-09	-0.281208	0.194	0.272	1.39853e-05	2	clcn4
1879	hsp90aa1.2	1.32574e-09	-0.322026	0.526	0.586	1.59818e-05	2	hsp90aa1.2
1880	kcnj11	1.87198e-09	-0.274006	0.065	0.121	2.25667e-05	2	kcnj11
1881	arl3	1.9323e-09	-0.289459	0.135	0.208	2.32938e-05	2	arl3
1882	rab3aa.1	2.13869e-09	-0.269014	0.182	0.248	2.57819e-05	2	rab3aa
1883	otofa	2.1516e-09	-0.273463	0.052	0.104	2.59376e-05	2	otofa
1884	fam213aa.1	2.30974e-09	-0.253371	0.25	0.311	2.78439e-05	2	fam213aa
1885	mylipa.1	2.32633e-09	-0.308089	0.17	0.226	2.80439e-05	2	mylipa
1886	ube2a	2.34828e-09	-0.25952	0.211	0.287	2.83086e-05	2	ube2a
1887	mtus1b	2.42543e-09	-0.283988	0.069	0.127	2.92385e-05	2	mtus1b
1888	ogdha.1	2.76144e-09	-0.295777	0.158	0.233	3.32891e-05	2	ogdha
1889	ebf1a.1	2.97695e-09	-0.310225	0.087	0.143	3.58872e-05	2	ebf1a
1890	nfkbiab	3.17425e-09	-0.257218	0.292	0.357	3.82655e-05	2	nfkbiab
1891	pbxip1a.1	3.24772e-09	-0.288642	0.073	0.138	3.91512e-05	2	pbxip1a
1892	gbas.1	3.65299e-09	-0.274446	0.231	0.309	4.40368e-05	2	gbas
1893	c9orf172	3.77454e-09	-0.269392	0.052	0.111	4.55021e-05	2	c9orf172
1894	cpeb4	4.14096e-09	-0.259577	0.169	0.224	4.99193e-05	2	cpeb4
1895	pex19	4.23705e-09	-0.267693	0.063	0.121	5.10776e-05	2	pex19
1896	papd5	4.39504e-09	-0.282237	0.115	0.179	5.29822e-05	2	papd5
1897	fam91a1	5.25375e-09	-0.257578	0.061	0.121	6.33339e-05	2	fam91a1
1898	hprt1	6.33548e-09	-0.265308	0.115	0.182	7.63742e-05	2	hprt1
1899	fam188a	7.26035e-09	-0.259533	0.138	0.198	8.75235e-05	2	fam188a
1900	dynll2a.1	7.26342e-09	-0.261553	0.107	0.155	8.75606e-05	2	dynll2a
1901	igsf8	9.61978e-09	-0.25516	0.06	0.119	0.000115966	2	igsf8
1902	bcl2l1	1.04964e-08	-0.26681	0.157	0.225	0.000126534	2	bcl2l1
1903	prune2	1.12492e-08	-0.256092	0.067	0.127	0.00013561	2	prune2
1904	acyp1	1.42999e-08	-0.267748	0.078	0.137	0.000172385	2	acyp1
1905	ivd.1	1.52744e-08	-0.265021	0.095	0.158	0.000184132	2	ivd
1906	pnpo	1.56566e-08	-0.270966	0.116	0.183	0.00018874	2	pnpo
1907	ak1	1.62381e-08	-0.271003	0.188	0.259	0.000195751	2	ak1
1908	bsnb	1.72557e-08	0.256682	0.395	0.299	0.000208018	2	bsnb
1909	pbx3b.1	2.28473e-08	-0.254422	0.354	0.389	0.000275424	2	pbx3b
1910	hsd17b12a.1	2.40362e-08	-0.265403	0.094	0.149	0.000289756	2	hsd17b12a
1911	clpb	2.8137e-08	-0.266728	0.057	0.109	0.000339191	2	clpb
1912	si:dkey-85k7.7.1	3.45188e-08	-0.358275	0.057	0.108	0.000416124	2	si:dkey-85k7.7
1913	echs1	3.46549e-08	-0.254598	0.077	0.138	0.000417764	2	echs1
1914	anxa13.1	3.50508e-08	-0.252448	0.192	0.253	0.000422537	2	anxa13
1915	ppp3ca	3.86206e-08	-0.293075	0.221	0.269	0.000465571	2	ppp3ca
1916	susd6	4.01716e-08	-0.265106	0.075	0.131	0.000484269	2	susd6
1917	kif1ab	6.92075e-08	-0.26119	0.113	0.171	0.000834297	2	kif1ab
1918	jund.1	7.16753e-08	-0.281796	0.132	0.198	0.000864046	2	jund
1919	cbsb	7.50413e-08	-0.255997	0.071	0.125	0.000904623	2	cbsb
1920	hnrnpd	9.06813e-08	-0.256176	0.174	0.236	0.00109316	2	hnrnpd
1921	ddit3.1	1.12161e-07	-0.288788	0.217	0.277	0.0013521	2	ddit3
1922	dlst	1.61397e-07	-0.251342	0.156	0.22	0.00194564	2	dlst
1923	dynll2b.1	1.88943e-07	-0.264003	0.073	0.125	0.00227771	2	dynll2b
1924	akap11	1.90465e-07	-0.250052	0.086	0.131	0.00229605	2	akap11
1925	syt13.1	2.5842e-07	-0.280502	0.071	0.119	0.00311526	2	syt13
1926	ctnnd2a.1	3.75491e-07	-0.26803	0.1	0.152	0.00452654	2	ctnnd2a
1927	pik3ip1.1	3.99064e-07	-0.26024	0.121	0.182	0.00481072	2	pik3ip1
1928	per1b	5.92532e-07	-0.266298	0.145	0.204	0.00714297	2	per1b
1929	rims2a.1	1.31283e-06	-0.267901	0.118	0.172	0.0158261	2	rims2a
1930	anxa13l.1	2.75309e-06	-0.252267	0.107	0.145	0.0331885	2	anxa13l
1931	igfbp5b	1.22162e-05	-0.290367	0.1	0.136	0.147267	2	igfbp5b
1932	meis2b.2	0	1.89077	0.898	0.193	0	3	meis2b
1933	pax10.1	6.22817e-236	1.26211	0.679	0.18	7.50806e-232	3	pax10
1934	pcp4a	8.39156e-199	-1.67971	0.372	0.766	1.0116e-194	3	pcp4a
1935	aldocb.2	3.30773e-196	-1.68883	0.446	0.751	3.98746e-192	3	aldocb
1936	ckbb.2	6.58304e-178	-0.875422	0.974	0.992	7.93586e-174	3	ckbb
1937	casz1	1.7451e-162	1.01871	0.291	0.025	2.10371e-158	3	casz1
1938	bhlhe41.2	3.85555e-157	-1.8254	0.043	0.435	4.64787e-153	3	bhlhe41
1939	sncg.2	6.86362e-155	-0.858668	0.766	0.937	8.27409e-151	3	sncg
1940	mab21l1.1	1.94282e-152	0.885241	0.748	0.406	2.34207e-148	3	mab21l1
1941	pou4f2.2	1.49752e-150	0.829343	0.894	0.587	1.80526e-146	3	pou4f2
1942	bhlhe40.2	4.33567e-145	-1.44026	0.362	0.712	5.22665e-141	3	bhlhe40
1943	tubb4b.2	2.53235e-144	0.557676	0.992	0.901	3.05275e-140	3	tubb4b
1944	eno1a.2	3.02167e-144	-1.14895	0.41	0.738	3.64262e-140	3	eno1a
1945	tuba1c.2	1.26361e-143	0.533149	0.997	0.951	1.52329e-139	3	tuba1c
1946	fam107b.2	3.49868e-139	-1.63448	0.17	0.54	4.21766e-135	3	fam107b
1947	calb2b.2	1.19755e-136	-1.5996	0.26	0.61	1.44365e-132	3	calb2b
1948	cirbpb.2	1.15988e-131	0.508994	0.997	0.902	1.39823e-127	3	cirbpb
1949	fosab.2	4.80383e-130	-1.38632	0.674	0.868	5.79102e-126	3	fosab
1950	stmn2b.2	6.74546e-130	0.781382	0.809	0.448	8.13165e-126	3	stmn2b
1951	ebf3a.1	2.23657e-127	0.919783	0.741	0.446	2.69619e-123	3	ebf3a
1952	sh3gl2.2	9.33016e-126	-1.24303	0.149	0.522	1.12475e-121	3	sh3gl2
1953	rgs16.2	1.57001e-125	-1.63939	0.056	0.41	1.89265e-121	3	rgs16
1954	si:dkey-151g10.6.2	3.03011e-125	0.461773	0.999	0.974	3.65279e-121	3	si:dkey-151g10.6
1955	rps12.2	1.31328e-120	0.522229	0.97	0.737	1.58316e-116	3	rps12
1956	rpl3.2	2.36774e-116	0.603182	0.918	0.645	2.85431e-112	3	rpl3
1957	fam60al.2	2.69681e-116	0.70545	0.785	0.402	3.251e-112	3	fam60al
1958	ptmaa.1	3.28755e-115	0.560206	0.984	0.871	3.96314e-111	3	ptmaa
1959	bdnf.2	7.69689e-115	-1.41606	0.093	0.43	9.2786e-111	3	bdnf
1960	actb2.2	1.49789e-113	0.589864	0.934	0.674	1.8057e-109	3	actb2
1961	rpl19.2	3.0887e-113	0.494323	0.981	0.84	3.72343e-109	3	rpl19
1962	rpl32.2	5.65397e-113	0.43694	0.997	0.946	6.81586e-109	3	rpl32
1963	rpl11.2	8.2094e-112	0.478637	0.98	0.832	9.89643e-108	3	rpl11
1964	fxyd6l.2	1.61714e-111	0.591232	0.841	0.471	1.94947e-107	3	fxyd6l
1965	ybx1.2	1.37073e-110	0.470278	0.983	0.885	1.65242e-106	3	ybx1
1966	rplp1.2	3.70271e-110	0.47674	0.979	0.847	4.46362e-106	3	rplp1
1967	ptmab	7.92184e-110	0.395649	0.998	0.987	9.54977e-106	3	ptmab
1968	rpl37.2	2.20942e-109	0.469282	0.985	0.852	2.66346e-105	3	rpl37
1969	rps2.2	8.60351e-106	0.445464	0.988	0.881	1.03715e-101	3	rps2
1970	higd1a.2	2.57174e-105	-0.929302	0.454	0.73	3.10024e-101	3	higd1a
1971	rpl26.2	5.29513e-105	0.535607	0.927	0.67	6.38328e-101	3	rpl26
1972	rps27.1.2	7.81493e-105	0.503892	0.959	0.756	9.42089e-101	3	rps27.1
1973	gapdhs.2	2.22749e-104	-0.816771	0.9	0.959	2.68524e-100	3	gapdhs
1974	rpl36.2	2.85398e-104	0.430115	0.992	0.924	3.44048e-100	3	rpl36
1975	dynll1.2	5.21286e-103	-0.608928	0.837	0.933	6.28411e-99	3	dynll1
1976	rpl7a.2	2.5579e-102	0.483686	0.962	0.8	3.08355e-98	3	rpl7a
1977	tubb2b.2	4.95742e-102	0.519622	0.961	0.857	5.97617e-98	3	tubb2b
1978	rplp2l.2	5.50569e-100	0.540301	0.877	0.554	6.63711e-96	3	rplp2l
1979	rgs8.2	8.37348e-100	-1.35719	0.12	0.441	1.00942e-95	3	rgs8
1980	rps7.2	9.0203e-99	0.507656	0.936	0.764	1.0874e-94	3	rps7
1981	cspg5a.2	3.51298e-97	0.596193	0.848	0.545	4.2349e-93	3	cspg5a
1982	rps15a.2	5.78565e-97	0.464455	0.959	0.788	6.9746e-93	3	rps15a
1983	cirbpa.2	6.76812e-97	0.452152	0.961	0.817	8.15896e-93	3	cirbpa
1984	rpl37a.2	1.24222e-96	0.454465	0.969	0.805	1.4975e-92	3	rpl37a
1985	rps28.2	1.35059e-96	0.457544	0.968	0.807	1.62813e-92	3	rps28
1986	tfap2d.1	2.58525e-96	0.90488	0.43	0.13	3.11652e-92	3	tfap2d
1987	rps19.2	2.12357e-95	0.456337	0.97	0.8	2.55996e-91	3	rps19
1988	si:dkeyp-86f7.3.2	1.1795e-93	0.475283	0.965	0.871	1.42188e-89	3	si:dkeyp-86f7.3
1989	rpl8.2	3.60751e-92	0.490051	0.933	0.718	4.34886e-88	3	rpl8
1990	hmgn2.2	4.43745e-92	0.433587	0.988	0.891	5.34934e-88	3	hmgn2
1991	zc4h2.2	8.14999e-92	0.534211	0.881	0.667	9.82482e-88	3	zc4h2
1992	scg2b.2	8.17236e-91	-1.15879	0.251	0.556	9.85178e-87	3	scg2b
1993	fndc4a.2	1.29515e-90	-1.07936	0.008	0.245	1.56131e-86	3	fndc4a
1994	rpl39.2	7.68006e-90	0.458256	0.956	0.775	9.25831e-86	3	rpl39
1995	cnp.2	2.94005e-89	0.714214	0.615	0.312	3.54422e-85	3	cnp
1996	egr4.2	4.75757e-89	-1.5406	0.222	0.522	5.73525e-85	3	egr4
1997	tpt1.2	6.47138e-89	0.491926	0.929	0.699	7.80124e-85	3	tpt1
1998	dnajb5.2	2.4755e-88	-1.2968	0.158	0.456	2.98421e-84	3	dnajb5
1999	sybu.2	3.04563e-88	-1.14298	0.105	0.405	3.67151e-84	3	sybu
2000	rps6.2	3.13136e-88	0.472048	0.927	0.733	3.77486e-84	3	rps6
2001	pkma.2	3.55736e-88	-0.879076	0.409	0.67	4.2884e-84	3	pkma
2002	tob1a.2	8.60892e-88	-0.927321	0.391	0.678	1.03781e-83	3	tob1a
2003	snap25a.2	2.876e-87	-0.698187	0.677	0.83	3.46702e-83	3	snap25a
2004	pgk1.2	3.48136e-87	-0.921131	0.321	0.603	4.19678e-83	3	pgk1
2005	si:dkey-7j14.5.2	5.354e-87	-1.05755	0.289	0.576	6.45424e-83	3	si:dkey-7j14.5
2006	ndrg3a.2	5.20907e-86	-0.796683	0.426	0.687	6.27953e-82	3	ndrg3a
2007	rpl34.2	5.02676e-85	0.416187	0.966	0.822	6.05976e-81	3	rpl34
2008	tubb5.1	1.06729e-84	0.749611	0.633	0.311	1.28662e-80	3	tubb5
2009	rsrp1.2	1.84174e-84	0.552088	0.858	0.635	2.22021e-80	3	rsrp1
2010	ahcyl1.2	2.59176e-84	-1.10274	0.066	0.333	3.12437e-80	3	ahcyl1
2011	rtn1b.2	2.68714e-83	0.43451	0.963	0.836	3.23934e-79	3	rtn1b
2012	rpl18a.2	3.13061e-83	0.402803	0.981	0.88	3.77395e-79	3	rpl18a
2013	rpl23.2	5.53994e-83	0.522585	0.859	0.589	6.6784e-79	3	rpl23
2014	rpl15.2	1.87768e-82	0.471407	0.914	0.72	2.26355e-78	3	rpl15
2015	rpl7.2	3.3427e-82	0.426783	0.956	0.832	4.02963e-78	3	rpl7
2016	eef1a1l1.2	1.09145e-81	0.394584	0.984	0.901	1.31575e-77	3	eef1a1l1
2017	grin1a.2	5.9002e-81	-0.87933	0.384	0.65	7.11269e-77	3	grin1a
2018	hnrnpa0b.2	3.11063e-79	0.442215	0.945	0.8	3.74987e-75	3	hnrnpa0b
2019	rps9.2	2.82185e-78	0.498328	0.857	0.596	3.40174e-74	3	rps9
2020	si:ch211-132b12.7.2	3.58234e-78	-1.05164	0.028	0.26	4.31851e-74	3	si:ch211-132b12.7
2021	nfil3-6.2	1.88412e-77	-1.26611	0.138	0.425	2.27131e-73	3	nfil3-6
2022	atp1b2a.2	3.25767e-77	-0.696382	0.535	0.749	3.92712e-73	3	atp1b2a
2023	khdrbs1a.2	1.74424e-76	0.428082	0.941	0.776	2.10268e-72	3	khdrbs1a
2024	rpl35.2	1.21415e-75	0.463971	0.89	0.676	1.46366e-71	3	rpl35
2025	rps5.2	9.97271e-75	0.454151	0.898	0.681	1.20221e-70	3	rps5
2026	actb1.2	1.24936e-74	0.590545	0.814	0.575	1.50611e-70	3	actb1
2027	rpsa.2	2.06093e-74	0.428041	0.908	0.7	2.48445e-70	3	rpsa
2028	si:ch211-195b13.1.2	4.13939e-74	-1.10016	0.198	0.467	4.99004e-70	3	si:ch211-195b13.1
2029	gpia.2	5.65692e-74	-0.903813	0.275	0.542	6.81941e-70	3	gpia
2030	tmeff1b.2	1.07722e-73	0.492	0.852	0.63	1.29859e-69	3	tmeff1b
2031	rps8a.2	6.78181e-73	0.484889	0.843	0.581	8.17547e-69	3	rps8a
2032	rps4x.2	9.72712e-73	0.449188	0.898	0.681	1.1726e-68	3	rps4x
2033	pim1.2	1.04876e-72	-0.9125	0.448	0.666	1.26428e-68	3	pim1
2034	rpl18.2	7.48404e-72	0.413211	0.934	0.75	9.02202e-68	3	rpl18
2035	rpl36a.2	9.82095e-72	0.492066	0.84	0.596	1.18392e-67	3	rpl36a
2036	rps13.2	2.93198e-71	0.453758	0.886	0.659	3.5345e-67	3	rps13
2037	tuba1a.2	5.93256e-71	0.557487	0.866	0.651	7.1517e-67	3	tuba1a
2038	npas4a.2	7.92391e-71	-1.06826	0.13	0.403	9.55228e-67	3	npas4a
2039	atp6v0cb.2	9.88052e-70	-0.500983	0.826	0.91	1.1911e-65	3	atp6v0cb
2040	rpl10a.2	3.49049e-69	0.460935	0.842	0.59	4.20778e-65	3	rpl10a
2041	nptx1l.2	5.92484e-69	-1.14681	0.047	0.272	7.14239e-65	3	nptx1l
2042	gap43.1	7.53201e-69	0.55463	0.728	0.44	9.07984e-65	3	gap43
2043	rpl24.2	1.26854e-68	0.451094	0.873	0.642	1.52923e-64	3	rpl24
2044	nme2b.1.2	4.26512e-68	0.439924	0.89	0.674	5.14161e-64	3	nme2b.1
2045	rps16.2	2.34166e-67	0.382242	0.936	0.769	2.82288e-63	3	rps16
2046	rps21.2	2.95285e-67	0.408076	0.928	0.77	3.55966e-63	3	rps21
2047	ywhaz	6.97558e-67	0.513891	0.77	0.57	8.40906e-63	3	ywhaz
2048	atpif1b.2	3.09981e-66	-0.743928	0.426	0.655	3.73682e-62	3	atpif1b
2049	sdhb.2	3.84377e-66	-0.71196	0.412	0.641	4.63366e-62	3	sdhb
2050	slmapb.2	2.0599e-65	-0.875501	0.083	0.326	2.4832e-61	3	slmapb
2051	rpl21.2	5.62935e-65	0.461705	0.831	0.596	6.78619e-61	3	rpl21
2052	hdac1.2	1.77928e-64	0.571978	0.67	0.426	2.14492e-60	3	hdac1
2053	nptna.2	2.41327e-64	-0.869225	0.183	0.428	2.9092e-60	3	nptna
2054	rps17.2	8.44553e-64	0.408786	0.88	0.655	1.01811e-59	3	rps17
2055	eef1a1a.2	9.21283e-64	-0.881094	0.067	0.299	1.11061e-59	3	eef1a1a
2056	hmgb2b.2	1.55839e-63	0.446285	0.872	0.673	1.87864e-59	3	hmgb2b
2057	olfm1b.1	3.81066e-63	-0.737447	0.638	0.785	4.59375e-59	3	olfm1b
2058	cpe.2	1.0137e-62	-0.511244	0.738	0.866	1.22202e-58	3	cpe
2059	zgc:153426	1.03751e-62	0.473998	0.835	0.652	1.25072e-58	3	zgc:153426
2060	rtn4rl2a.1	2.97631e-62	-1.43103	0.004	0.169	3.58794e-58	3	rtn4rl2a
2061	rps26.2	7.18558e-62	0.423596	0.845	0.614	8.66221e-58	3	rps26
2062	eef2l2.2	1.30677e-61	-0.832653	0.078	0.313	1.57531e-57	3	eef2l2
2063	eef1g.2	1.47845e-61	0.469637	0.783	0.529	1.78227e-57	3	eef1g
2064	gnb2l1.2	3.8966e-61	0.449474	0.81	0.576	4.69735e-57	3	gnb2l1
2065	hsp70.2.2	4.23143e-61	-1.32032	0.405	0.59	5.10099e-57	3	hsp70.2
2066	ywhaqa.2	4.91714e-61	-0.606008	0.701	0.803	5.92761e-57	3	ywhaqa
2067	tmsb.2	5.18676e-61	0.485372	0.579	0.297	6.25264e-57	3	tmsb
2068	si:dkeyp-72g9.4.2	6.23264e-61	-0.754762	0.474	0.693	7.51344e-57	3	si:dkeyp-72g9.4
2069	eno2.1	1.14379e-60	-0.616222	0.598	0.778	1.37884e-56	3	eno2
2070	calm1a	1.47988e-60	-0.619693	0.917	0.955	1.784e-56	3	calm1a
2071	rps15.2	5.24706e-60	0.380236	0.914	0.752	6.32533e-56	3	rps15
2072	rpl13.2	6.85876e-60	0.438948	0.822	0.574	8.26823e-56	3	rpl13
2073	calm1b.2	8.57602e-60	-0.696581	0.405	0.627	1.03384e-55	3	calm1b
2074	khdrbs2.1	9.97494e-60	0.725768	0.298	0.118	1.20248e-55	3	khdrbs2
2075	vsnl1a.2	1.07863e-59	-0.890284	0.141	0.383	1.30029e-55	3	vsnl1a
2076	zgc:153867.2	1.30201e-59	0.525133	0.679	0.426	1.56957e-55	3	zgc:153867
2077	zgc:162707.1	3.06994e-59	-0.863856	0.059	0.277	3.70082e-55	3	zgc:162707
2078	uqcrb.2	4.08804e-58	-0.617289	0.515	0.691	4.92813e-54	3	uqcrb
2079	rplp0.2	4.44784e-58	0.339145	0.95	0.793	5.36187e-54	3	rplp0
2080	rpl29.2	1.22657e-57	0.425151	0.857	0.646	1.47863e-53	3	rpl29
2081	arg2.2	3.17932e-57	-1.02679	0.168	0.399	3.83267e-53	3	arg2
2082	dpysl5b.2	3.22371e-57	-0.648592	0.42	0.659	3.88618e-53	3	dpysl5b
2083	smarce1.2	3.78803e-57	0.46992	0.744	0.535	4.56647e-53	3	smarce1
2084	rps3a.2	6.92113e-57	0.447573	0.795	0.57	8.34342e-53	3	rps3a
2085	rpl27.2	8.77103e-57	0.442342	0.798	0.57	1.05735e-52	3	rpl27
2086	faua.2	1.08444e-56	0.39323	0.877	0.702	1.3073e-52	3	faua
2087	calb2a.2	1.60156e-56	-1.02626	0.456	0.637	1.93069e-52	3	calb2a
2088	nsfa.2	1.87591e-56	-0.664187	0.419	0.624	2.26141e-52	3	nsfa
2089	atp1b1b.2	3.48867e-56	-1.31683	0.024	0.192	4.20559e-52	3	atp1b1b
2090	hsp70.1.2	1.19984e-55	-1.50628	0.205	0.413	1.44641e-51	3	hsp70.1
2091	marcksb.2	1.45662e-55	0.461358	0.753	0.511	1.75595e-51	3	marcksb
2092	rbm4.3.2	2.2954e-55	0.466343	0.742	0.502	2.7671e-51	3	rbm4.3
2093	jdp2b.2	2.83025e-55	-1.08924	0.172	0.405	3.41187e-51	3	jdp2b
2094	rrad.2	4.23588e-55	-1.18107	0.043	0.233	5.10636e-51	3	rrad
2095	hnrnpaba.1	7.62027e-55	0.345804	0.965	0.9	9.18623e-51	3	hnrnpaba
2096	arl6ip5b.2	8.96119e-55	-0.786181	0.175	0.414	1.08027e-50	3	arl6ip5b
2097	gpm6aa.1	1.44408e-54	0.289078	0.998	0.977	1.74083e-50	3	gpm6aa
2098	prdm8	1.66669e-54	0.61311	0.119	0.013	2.00919e-50	3	prdm8
2099	pou4f1.1	2.78942e-54	0.362752	0.844	0.599	3.36265e-50	3	pou4f1
2100	hnrnpabb.1	4.03751e-53	0.496912	0.707	0.482	4.86722e-49	3	hnrnpabb
2101	rps27a.2	7.63353e-53	0.421856	0.807	0.581	9.20222e-49	3	rps27a
2102	cox7c.2	1.06863e-52	-0.484206	0.786	0.88	1.28823e-48	3	cox7c
2103	hmgb1b	1.97991e-52	0.307611	0.971	0.897	2.38678e-48	3	hmgb1b
2104	rpl17.2	2.87675e-52	0.427538	0.796	0.586	3.46792e-48	3	rpl17
2105	ptprn2.2	6.88659e-52	-0.811755	0.083	0.289	8.30178e-48	3	ptprn2
2106	rps14.2	7.34196e-52	0.431733	0.785	0.574	8.85073e-48	3	rps14
2107	cabp5b.2	8.53848e-52	-0.953114	0.009	0.157	1.02931e-47	3	cabp5b
2108	si:ch211-137a8.4.1	9.32442e-52	0.436558	0.809	0.603	1.12406e-47	3	si:ch211-137a8.4
2109	rps29.2	1.20189e-51	0.390177	0.849	0.649	1.44887e-47	3	rps29
2110	fscn1a.1	1.72573e-51	0.489032	0.699	0.487	2.08037e-47	3	fscn1a
2111	syn2a.2	2.69419e-51	-0.671203	0.242	0.484	3.24784e-47	3	syn2a
2112	eef1a1b.2	4.24771e-51	-0.74204	0.024	0.191	5.12062e-47	3	eef1a1b
2113	rpl30.2	4.81936e-51	0.382906	0.851	0.642	5.80974e-47	3	rpl30
2114	mibp2.2	5.49253e-51	0.441182	0.772	0.556	6.62124e-47	3	mibp2
2115	gnao1b	6.88529e-51	-0.53124	0.709	0.783	8.30022e-47	3	gnao1b
2116	hmga1a.2	2.44015e-50	0.473854	0.726	0.509	2.9416e-46	3	hmga1a
2117	si:dkey-16p21.8.2	3.15811e-50	-0.668365	0.327	0.561	3.8071e-46	3	si:dkey-16p21.8
2118	spock3.2	4.36222e-50	-0.643728	0.389	0.587	5.25866e-46	3	spock3
2119	rpl28.2	5.46048e-50	0.416404	0.794	0.582	6.58261e-46	3	rpl28
2120	pfkpa.2	1.20207e-49	-0.749192	0.119	0.332	1.44909e-45	3	pfkpa
2121	nell2b.1	2.20034e-49	-0.759317	0.255	0.488	2.65251e-45	3	nell2b
2122	spry4.2	2.2293e-49	-0.827011	0.052	0.239	2.68743e-45	3	spry4
2123	si:ch73-1a9.3.2	2.36392e-49	0.397887	0.974	0.893	2.8497e-45	3	si:ch73-1a9.3
2124	rpl9.2	2.45356e-49	0.41104	0.821	0.622	2.95777e-45	3	rpl9
2125	hsp70l.2	4.73283e-49	-1.40389	0.193	0.391	5.70543e-45	3	hsp70l
2126	atp6v0d1.2	4.84276e-49	-0.621408	0.31	0.53	5.83795e-45	3	atp6v0d1
2127	hnrnpa0l.1	8.576e-49	0.372469	0.917	0.793	1.03384e-44	3	hnrnpa0l
2128	si:ch73-119p20.1.2	8.84221e-49	-0.70686	0.193	0.417	1.06593e-44	3	si:ch73-119p20.1
2129	naca.2	2.50314e-48	0.357475	0.905	0.753	3.01753e-44	3	naca
2130	rpl12.2	2.85172e-48	0.438459	0.683	0.439	3.43775e-44	3	rpl12
2131	rpl35a.2	3.19225e-48	0.366939	0.856	0.669	3.84826e-44	3	rpl35a
2132	gpr186.2	5.74226e-48	-0.867698	0.054	0.236	6.92229e-44	3	gpr186
2133	oaz2b.2	1.84449e-47	-0.534352	0.496	0.711	2.22354e-43	3	oaz2b
2134	hsp90ab1.2	2.65851e-47	0.262909	0.992	0.957	3.20483e-43	3	hsp90ab1
2135	rps18.2	3.16379e-47	0.365225	0.839	0.64	3.81395e-43	3	rps18
2136	foxp2.2	4.40154e-47	0.679319	0.324	0.133	5.30606e-43	3	foxp2
2137	prkab1a.2	5.02057e-47	-0.672119	0.148	0.366	6.0523e-43	3	prkab1a
2138	nfil3-5.2	5.0448e-47	0.57955	0.457	0.234	6.0815e-43	3	nfil3-5
2139	cplx2l.2	5.89431e-47	-0.477735	0.793	0.85	7.10559e-43	3	cplx2l
2140	btg1.2	8.8978e-47	-0.426647	0.85	0.924	1.07263e-42	3	btg1
2141	rpl38.2	9.65477e-47	0.396029	0.801	0.603	1.16388e-42	3	rpl38
2142	cycsb.2	1.09249e-46	-0.632305	0.392	0.605	1.317e-42	3	cycsb
2143	ndufa4.2	1.20405e-46	-0.732704	0.216	0.435	1.45148e-42	3	ndufa4
2144	efhd1.2	1.46469e-46	-0.934042	0.013	0.156	1.76568e-42	3	efhd1
2145	ewsr1b.2	1.47515e-46	0.502024	0.541	0.326	1.7783e-42	3	ewsr1b
2146	rims2a.2	1.74168e-46	-0.696201	0.024	0.18	2.0996e-42	3	rims2a
2147	cfl1.1	1.86582e-46	0.32054	0.966	0.921	2.24925e-42	3	cfl1
2148	rplp2.2	4.97933e-46	0.303794	0.951	0.858	6.00259e-42	3	rplp2
2149	rpl6.2	7.67431e-46	0.416946	0.753	0.535	9.25138e-42	3	rpl6
2150	ppiaa.2	1.5769e-45	0.368631	0.805	0.592	1.90095e-41	3	ppiaa
2151	cdk5r2a.2	2.45929e-45	-0.636469	0.25	0.474	2.96468e-41	3	cdk5r2a
2152	sumo2b.2	1.3089e-44	0.357936	0.862	0.708	1.57788e-40	3	sumo2b
2153	rpl10.2	1.97685e-44	0.348594	0.853	0.676	2.3831e-40	3	rpl10
2154	tle2.2	2.22476e-44	0.537193	0.426	0.216	2.68195e-40	3	tle2
2155	kcnip1b.2	2.49585e-44	-0.653444	0.02	0.169	3.00874e-40	3	kcnip1b
2156	samd4b.2	6.39235e-44	-0.742604	0.03	0.185	7.70598e-40	3	samd4b
2157	atpv0e2.2	2.15519e-43	-0.415633	0.68	0.807	2.59808e-39	3	atpv0e2
2158	sox4a.2	1.13085e-42	0.666897	0.494	0.287	1.36324e-38	3	sox4a
2159	arhgef9b.2	1.42915e-42	-0.705876	0.044	0.2	1.72284e-38	3	arhgef9b
2160	aldoaa.2	2.26958e-42	-0.495991	0.586	0.726	2.73598e-38	3	aldoaa
2161	rps10.2	8.96557e-42	0.37613	0.76	0.555	1.0808e-37	3	rps10
2162	bcl11ba	1.79993e-41	0.606058	0.217	0.07	2.16982e-37	3	bcl11ba
2163	atp6v1b2.2	2.00806e-41	-0.606761	0.282	0.491	2.42072e-37	3	atp6v1b2
2164	clstn2.1	6.95876e-41	-0.69898	0.056	0.221	8.38879e-37	3	clstn2
2165	rps24.2	9.89388e-41	0.382865	0.738	0.524	1.19271e-36	3	rps24
2166	kcnd1.2	1.12889e-40	-0.658832	0.037	0.192	1.36087e-36	3	kcnd1
2167	cpne8.2	1.15895e-40	-0.73748	0.065	0.237	1.39711e-36	3	cpne8
2168	atp2b3b.2	1.44382e-40	-0.730735	0.151	0.345	1.74052e-36	3	atp2b3b
2169	alcama	1.46209e-40	0.550679	0.532	0.32	1.76255e-36	3	alcama
2170	slc16a3.2	1.51883e-40	-0.774176	0.059	0.219	1.83095e-36	3	slc16a3
2171	nptnb.2	1.66357e-40	-0.63331	0.197	0.399	2.00543e-36	3	nptnb
2172	rps23.2	2.55271e-40	0.382848	0.778	0.594	3.07729e-36	3	rps23
2173	sult4a1.2	2.57407e-40	-0.505764	0.475	0.636	3.10304e-36	3	sult4a1
2174	gadd45bb.2	2.94811e-40	-0.822899	0.06	0.227	3.55394e-36	3	gadd45bb
2175	camk2n1a.2	3.05145e-40	-0.77921	0.11	0.3	3.67853e-36	3	camk2n1a
2176	ywhag1.2	5.29083e-40	-0.657677	0.326	0.505	6.37809e-36	3	ywhag1
2177	onecut1.2	8.5122e-40	-0.732675	0.006	0.121	1.02615e-35	3	onecut1
2178	phyhiplb.2	1.62441e-39	-0.678551	0.045	0.196	1.95822e-35	3	phyhiplb
2179	stk35l.2	2.3615e-39	-0.621798	0.147	0.347	2.84679e-35	3	stk35l
2180	btg2.2	3.29165e-39	-0.692134	0.52	0.668	3.96809e-35	3	btg2
2181	map4.2	3.84715e-39	-0.607031	0.378	0.555	4.63774e-35	3	map4
2182	stmn1b.2	4.04496e-39	-0.45343	1	0.996	4.8762e-35	3	stmn1b
2183	atp6ap2.2	1.00188e-38	-0.416236	0.652	0.785	1.20776e-34	3	atp6ap2
2184	rpl22l1.2	1.1836e-38	0.508914	0.402	0.206	1.42684e-34	3	rpl22l1
2185	si:dkey-276j7.1	1.29692e-38	0.303533	0.907	0.832	1.56343e-34	3	si:dkey-276j7.1
2186	lypd6.1	1.59687e-38	0.574275	0.178	0.058	1.92503e-34	3	lypd6
2187	ppp1r14ba.2	1.94105e-38	0.501829	0.348	0.161	2.33994e-34	3	ppp1r14ba
2188	sypb.2	2.19811e-38	-0.653836	0.134	0.323	2.64982e-34	3	sypb
2189	rab40b.2	2.79298e-38	-0.665246	0.159	0.348	3.36694e-34	3	rab40b
2190	raly	2.93689e-38	0.545071	0.197	0.061	3.54042e-34	3	raly
2191	glula.2	3.07956e-38	-0.810032	0.254	0.451	3.7124e-34	3	glula
2192	rpl22.2	4.81912e-38	0.373841	0.794	0.618	5.80945e-34	3	rpl22
2193	hivep1.2	5.88323e-38	-0.740962	0.105	0.28	7.09223e-34	3	hivep1
2194	scg5.2	9.98158e-38	-0.574098	0.25	0.453	1.20328e-33	3	scg5
2195	eomesa.2	1.13579e-37	-1.50686	0.016	0.135	1.36919e-33	3	eomesa
2196	osbp2.2	1.2316e-37	-0.60526	0.015	0.138	1.48469e-33	3	osbp2
2197	slc6a17.2	2.41418e-37	-0.682213	0.084	0.253	2.91029e-33	3	slc6a17
2198	casp3a.2	2.4804e-37	0.495345	0.436	0.237	2.99012e-33	3	casp3a
2199	pbx3b.2	2.64068e-37	0.480007	0.571	0.37	3.18334e-33	3	pbx3b
2200	rgs3a.2	2.81159e-37	-0.725003	0.034	0.172	3.38937e-33	3	rgs3a
2201	susd3.2	4.77632e-37	-0.656562	0.04	0.185	5.75786e-33	3	susd3
2202	si:dkey-238f9.1.1	6.70335e-37	-0.57608	0.013	0.135	8.08089e-33	3	si:dkey-238f9.1
2203	si:ch211-235e9.8.2	8.13391e-37	-0.666938	0.082	0.244	9.80543e-33	3	si:ch211-235e9.8
2204	alcamb.2	8.53862e-37	0.470818	0.334	0.152	1.02933e-32	3	alcamb
2205	syncrip.2	1.16364e-36	0.3784	0.73	0.542	1.40277e-32	3	syncrip
2206	pcsk1nl.2	1.56419e-36	-0.744668	0.109	0.279	1.88564e-32	3	pcsk1nl
2207	lnx1.2	2.08563e-36	-0.688136	0.065	0.22	2.51423e-32	3	lnx1
2208	igfbp5b.1	2.13785e-36	-0.754214	0.019	0.143	2.57718e-32	3	igfbp5b
2209	rnasekb.2	2.25299e-36	-0.312217	0.841	0.904	2.71598e-32	3	rnasekb
2210	eef2b.2	2.80992e-36	0.440104	0.592	0.397	3.38736e-32	3	eef2b
2211	atp1a3b.2	2.84528e-36	-0.906163	0.017	0.137	3.42999e-32	3	atp1a3b
2212	zgc:92066.2	3.78372e-36	0.392196	0.884	0.786	4.56128e-32	3	zgc:92066
2213	stmn4	4.89676e-36	-0.356522	0.831	0.911	5.90304e-32	3	stmn4
2214	gabarapl2.2	6.35194e-36	-0.449296	0.572	0.71	7.65726e-32	3	gabarapl2
2215	ldha.2	1.31478e-35	-0.597034	0.318	0.498	1.58497e-31	3	ldha
2216	stxbp1a.2	1.79631e-35	-0.451584	0.505	0.672	2.16545e-31	3	stxbp1a
2217	irx6a.2	3.37347e-35	-0.668301	0.029	0.161	4.06672e-31	3	irx6a
2218	adh5.1	4.90758e-35	0.503503	0.296	0.134	5.91608e-31	3	adh5
2219	hsp70.3.1	4.97028e-35	-0.88152	0.409	0.563	5.99167e-31	3	hsp70.3
2220	mansc1.1	1.09076e-34	0.471437	0.434	0.262	1.31491e-30	3	mansc1
2221	histh1l	1.40846e-34	-0.308675	0.754	0.883	1.69789e-30	3	histh1l
2222	pygmb.2	1.96842e-34	-0.635062	0.048	0.191	2.37293e-30	3	pygmb
2223	rps11.2	2.74755e-34	0.337195	0.763	0.571	3.31217e-30	3	rps11
2224	eef1b2.2	3.29635e-34	0.403679	0.601	0.399	3.97375e-30	3	eef1b2
2225	necab1.2	6.804e-34	-0.7031	0.01	0.116	8.20223e-30	3	necab1
2226	gas7a.2	7.11606e-34	-0.668484	0.022	0.145	8.57841e-30	3	gas7a
2227	myl12.1.1	1.12582e-33	0.321328	0.812	0.647	1.35718e-29	3	myl12.1
2228	rps3.2	1.20327e-33	0.374233	0.692	0.518	1.45054e-29	3	rps3
2229	cygb1	1.32761e-33	-0.569815	0.025	0.15	1.60044e-29	3	cygb1
2230	gabrb2.2	1.81956e-33	-0.636004	0.073	0.225	2.19348e-29	3	gabrb2
2231	cbx7a.2	2.17281e-33	-0.692881	0.152	0.331	2.61932e-29	3	cbx7a
2232	syt11a.2	2.28576e-33	-0.504058	0.389	0.567	2.75549e-29	3	syt11a
2233	cdk15.2	2.88212e-33	-0.616041	0.031	0.16	3.47439e-29	3	cdk15
2234	isl2a.2	2.97958e-33	-0.639028	0.054	0.201	3.59188e-29	3	isl2a
2235	rab6ba.2	7.21081e-33	-0.452184	0.476	0.635	8.69263e-29	3	rab6ba
2236	hnrnpa0a.2	7.7977e-33	0.444524	0.529	0.354	9.40013e-29	3	hnrnpa0a
2237	iglon5.2	9.7206e-33	-0.570617	0.224	0.41	1.17182e-28	3	iglon5
2238	rpl13a.2	1.122e-32	0.354546	0.716	0.546	1.35257e-28	3	rpl13a
2239	sdha.2	1.61495e-32	-0.541279	0.269	0.457	1.94682e-28	3	sdha
2240	zgc:86599.2	1.62486e-32	-0.366656	0.748	0.829	1.95877e-28	3	zgc:86599
2241	cacng7b.2	1.94968e-32	-0.597619	0.016	0.125	2.35034e-28	3	cacng7b
2242	gng2.2	2.04554e-32	0.347158	0.75	0.575	2.46589e-28	3	gng2
2243	slc2a3a.2	2.36081e-32	-0.619335	0.139	0.306	2.84595e-28	3	slc2a3a
2244	ier2.2	3.46556e-32	-0.689042	0.073	0.22	4.17773e-28	3	ier2
2245	sst6.1	5.02775e-32	0.423476	0.133	0.033	6.06095e-28	3	sst6
2246	vamp1.2	8.7513e-32	-0.633514	0.066	0.211	1.05497e-27	3	vamp1
2247	vstm2b.2	1.23143e-31	-0.602672	0.04	0.171	1.48448e-27	3	vstm2b
2248	cdh11.1	1.90718e-31	-0.652567	0.027	0.146	2.29911e-27	3	cdh11
2249	tpi1a.2	2.89998e-31	-0.598853	0.063	0.204	3.49593e-27	3	tpi1a
2250	rpl5b.2	4.25944e-31	0.417946	0.525	0.344	5.13475e-27	3	rpl5b
2251	rassf2a.2	6.31542e-31	-0.552426	0.049	0.185	7.61324e-27	3	rassf2a
2252	pcdh19.2	9.12908e-31	0.408106	0.469	0.275	1.10051e-26	3	pcdh19
2253	tuba8l4.1	9.27102e-31	0.471636	0.382	0.219	1.11762e-26	3	tuba8l4
2254	vps37d.2	1.15945e-30	0.346747	0.524	0.325	1.39772e-26	3	vps37d
2255	si:dkey-177p2.6.2	1.38668e-30	-0.496873	0.364	0.544	1.67165e-26	3	si:dkey-177p2.6
2256	ubl3a.2	1.71547e-30	-0.586642	0.123	0.278	2.06799e-26	3	ubl3a
2257	atp6v1e1b.2	2.10102e-30	-0.339249	0.701	0.786	2.53278e-26	3	atp6v1e1b
2258	rad21a.1	2.35689e-30	0.403493	0.504	0.324	2.84123e-26	3	rad21a
2259	chd4a.2	2.63672e-30	0.46968	0.301	0.143	3.17856e-26	3	chd4a
2260	rps25.2	2.95635e-30	0.374339	0.647	0.472	3.56387e-26	3	rps25
2261	hnrnpr.1	5.32517e-30	0.409619	0.503	0.336	6.41949e-26	3	hnrnpr
2262	stx1b.2	5.59411e-30	-0.453036	0.465	0.628	6.7437e-26	3	stx1b
2263	grapa.1	6.11983e-30	-0.597515	0.011	0.108	7.37746e-26	3	grapa
2264	snrpf.2	6.88717e-30	0.446343	0.327	0.182	8.30248e-26	3	snrpf
2265	ywhag2.1	1.00963e-29	-0.310665	0.793	0.872	1.21711e-25	3	ywhag2
2266	diras1a.1	1.36516e-29	-0.398461	0.524	0.686	1.6457e-25	3	diras1a
2267	igf2b.2	1.59645e-29	-0.541857	0.015	0.117	1.92452e-25	3	igf2b
2268	cct5.1	1.75923e-29	0.366477	0.62	0.44	2.12075e-25	3	cct5
2269	reep2.2	2.61144e-29	-0.579872	0.227	0.394	3.14809e-25	3	reep2
2270	ctnnbip1.2	2.65399e-29	0.380253	0.555	0.388	3.19939e-25	3	ctnnbip1
2271	atf3.2	3.59889e-29	-0.769147	0.242	0.405	4.33846e-25	3	atf3
2272	hmgb1a	3.7776e-29	0.280247	0.899	0.789	4.5539e-25	3	hmgb1a
2273	si:dkey-286j15.1.2	4.40042e-29	0.444429	0.286	0.142	5.3047e-25	3	si:dkey-286j15.1
2274	purba.2	6.79492e-29	-0.495453	0.264	0.443	8.19127e-25	3	purba
2275	tshz1	7.54076e-29	0.484458	0.139	0.048	9.09039e-25	3	tshz1
2276	wu:fb55g09.1	1.26819e-28	0.383592	0.644	0.476	1.5288e-24	3	wu:fb55g09
2277	pcloa.2	1.27325e-28	-0.548437	0.175	0.34	1.5349e-24	3	pcloa
2278	atp2b2.2	1.73415e-28	-0.505242	0.021	0.129	2.09052e-24	3	atp2b2
2279	etv5b.2	1.83623e-28	-0.542986	0.021	0.127	2.21357e-24	3	etv5b
2280	ctsf.2	1.90033e-28	-0.448398	0.427	0.585	2.29085e-24	3	ctsf
2281	srsf2a.1	2.4455e-28	0.374098	0.561	0.41	2.94805e-24	3	srsf2a
2282	mt-cyb.2	2.92455e-28	-0.299241	0.985	0.984	3.52554e-24	3	mt-cyb
2283	nrsn1.2	7.8678e-28	-0.549714	0.161	0.322	9.48463e-24	3	nrsn1
2284	ssbp3b.2	8.59372e-28	0.412802	0.45	0.298	1.03597e-23	3	ssbp3b
2285	hnrpl.1	9.43053e-28	0.414353	0.457	0.302	1.13685e-23	3	hnrpl
2286	ube2ql1.2	1.10456e-27	-0.548456	0.108	0.255	1.33155e-23	3	ube2ql1
2287	slc35g2a.2	1.35169e-27	-0.542108	0.246	0.419	1.62947e-23	3	slc35g2a
2288	cox6c.2	1.43904e-27	-0.414529	0.54	0.665	1.73476e-23	3	cox6c
2289	tpi1b.2	1.83787e-27	-0.436194	0.44	0.593	2.21556e-23	3	tpi1b
2290	hagh.2	1.9198e-27	-0.475201	0.024	0.13	2.31431e-23	3	hagh
2291	tp53i11a.2	2.09696e-27	-0.741912	0.186	0.322	2.52788e-23	3	tp53i11a
2292	anxa13.2	2.13409e-27	-0.48378	0.106	0.26	2.57265e-23	3	anxa13
2293	mylipa.2	2.15923e-27	-0.567834	0.088	0.232	2.60296e-23	3	mylipa
2294	zgc:91860.2	2.84506e-27	-0.520001	0.058	0.189	3.42972e-23	3	zgc:91860
2295	prdx2.1	3.17375e-27	0.388078	0.533	0.387	3.82596e-23	3	prdx2
2296	pik3ip1.2	3.2113e-27	-0.513981	0.057	0.188	3.87122e-23	3	pik3ip1
2297	rps27.2.2	4.97022e-27	0.325497	0.669	0.494	5.9916e-23	3	rps27.2
2298	tcp1.2	5.35598e-27	0.366264	0.571	0.405	6.45663e-23	3	tcp1
2299	syt2a.2	6.33508e-27	-0.492991	0.373	0.522	7.63693e-23	3	syt2a
2300	marcksl1a.2	8.50934e-27	0.43292	0.326	0.174	1.0258e-22	3	marcksl1a
2301	ewsr1a.2	9.76068e-27	0.368576	0.526	0.366	1.17665e-22	3	ewsr1a
2302	zgc:153615.2	1.201e-26	-0.526416	0.146	0.298	1.44781e-22	3	zgc:153615
2303	h3f3a	1.21129e-26	0.295999	0.797	0.66	1.46021e-22	3	h3f3a
2304	cox17.2	1.27346e-26	-0.455113	0.272	0.452	1.53516e-22	3	cox17
2305	crip2.2	1.55478e-26	-0.531128	0.019	0.116	1.87428e-22	3	crip2
2306	anks1b.1	1.66315e-26	-0.514318	0.083	0.222	2.00493e-22	3	anks1b
2307	vamp2.2	1.72576e-26	-0.384075	0.598	0.705	2.0804e-22	3	vamp2
2308	lpin1.2	1.73663e-26	-0.528948	0.108	0.257	2.0935e-22	3	lpin1
2309	map1lc3a.2	1.88907e-26	-0.469869	0.315	0.48	2.27727e-22	3	map1lc3a
2310	iscub.2	1.91653e-26	-0.49325	0.024	0.126	2.31038e-22	3	iscub
2311	rps26l.2	2.90733e-26	0.309985	0.654	0.48	3.50479e-22	3	rps26l
2312	cox7a2a.2	3.63802e-26	-0.350836	0.686	0.782	4.38564e-22	3	cox7a2a
2313	rab41.2	4.20302e-26	-0.476888	0.268	0.427	5.06674e-22	3	rab41
2314	tob1b.2	6.67064e-26	-0.4224	0.424	0.588	8.04146e-22	3	tob1b
2315	srsf3b.1	7.06365e-26	0.334656	0.647	0.488	8.51523e-22	3	srsf3b
2316	cct7.1	8.61098e-26	0.399989	0.482	0.329	1.03805e-21	3	cct7
2317	clta.2	1.37223e-25	-0.38703	0.479	0.624	1.65423e-21	3	clta
2318	nono.1	1.78634e-25	0.415148	0.398	0.249	2.15343e-21	3	nono
2319	clstn1.2	1.82616e-25	-0.503064	0.261	0.427	2.20144e-21	3	clstn1
2320	rcc2.2	1.86788e-25	0.439535	0.262	0.127	2.25173e-21	3	rcc2
2321	tmem59l.1	2.62516e-25	-0.339524	0.616	0.739	3.16463e-21	3	tmem59l
2322	atp1a3a.2	3.85054e-25	-0.551508	0.289	0.448	4.64183e-21	3	atp1a3a
2323	tcea1.1	4.69126e-25	0.360543	0.506	0.361	5.65531e-21	3	tcea1
2324	dusp5.2	4.756e-25	-0.722079	0.037	0.14	5.73336e-21	3	dusp5
2325	rnf34b.2	4.86341e-25	-0.535652	0.112	0.253	5.86284e-21	3	rnf34b
2326	baiap2b.2	4.95791e-25	-0.476204	0.02	0.115	5.97676e-21	3	baiap2b
2327	dbi.2	6.37209e-25	0.39547	0.447	0.281	7.68155e-21	3	dbi
2328	rpl23a.2	7.10142e-25	0.330995	0.602	0.428	8.56076e-21	3	rpl23a
2329	scrn2.2	7.47136e-25	-0.416774	0.02	0.116	9.00673e-21	3	scrn2
2330	prdm8b	8.04321e-25	0.351518	0.175	0.069	9.69609e-21	3	prdm8b
2331	eif3i.2	1.35846e-24	0.39948	0.37	0.23	1.63762e-20	3	eif3i
2332	ctps1b.2	1.46434e-24	-0.435076	0.022	0.119	1.76526e-20	3	ctps1b
2333	syngr3b.2	1.75324e-24	-0.435345	0.343	0.515	2.11354e-20	3	syngr3b
2334	syn2b.2	1.82589e-24	-0.489595	0.039	0.149	2.20111e-20	3	syn2b
2335	cadm4.2	2.08113e-24	-0.592246	0.066	0.183	2.50881e-20	3	cadm4
2336	eif2s3.2	2.3185e-24	0.358838	0.452	0.286	2.79495e-20	3	eif2s3
2337	pgm1.2	2.96844e-24	-0.496791	0.133	0.281	3.57845e-20	3	pgm1
2338	c1qtnf4.2	2.97578e-24	-0.661464	0.053	0.159	3.58731e-20	3	c1qtnf4
2339	atp5b.2	3.98397e-24	-0.302778	0.849	0.894	4.80267e-20	3	atp5b
2340	asic4b.1	4.91805e-24	-0.454889	0.026	0.122	5.92871e-20	3	asic4b
2341	zbtb20.1	6.72735e-24	0.418058	0.309	0.172	8.10982e-20	3	zbtb20
2342	pou4f3	6.90343e-24	0.360145	0.148	0.05	8.32208e-20	3	pou4f3
2343	fam184a.1	7.23884e-24	-0.511501	0.112	0.245	8.72642e-20	3	fam184a
2344	srsf11.2	9.39448e-24	0.35502	0.456	0.297	1.1325e-19	3	srsf11
2345	rpl31.2	1.17922e-23	0.360666	0.511	0.354	1.42155e-19	3	rpl31
2346	ptp4a1.2	1.3429e-23	0.310636	0.742	0.621	1.61887e-19	3	ptp4a1
2347	ppargc1b.2	1.73257e-23	-0.513971	0.09	0.216	2.08861e-19	3	ppargc1b
2348	stmn3.2	2.06103e-23	-0.497509	0.029	0.125	2.48458e-19	3	stmn3
2349	fgf13a.2	2.53692e-23	-0.522295	0.115	0.248	3.05826e-19	3	fgf13a
2350	map1sb.1	2.88242e-23	-0.437782	0.036	0.139	3.47476e-19	3	map1sb
2351	stk35.1	3.04359e-23	-0.42805	0.344	0.509	3.66905e-19	3	stk35
2352	snrpb.1	3.16855e-23	0.345248	0.487	0.325	3.81969e-19	3	snrpb
2353	zgc:73226.2	3.63462e-23	-0.475189	0.039	0.146	4.38153e-19	3	zgc:73226
2354	snrpd3l.2	4.27914e-23	0.372867	0.396	0.265	5.1585e-19	3	snrpd3l
2355	ppp1r14c.2	5.12241e-23	0.343258	0.409	0.247	6.17507e-19	3	ppp1r14c
2356	tusc5a	6.03711e-23	-0.44547	0.064	0.184	7.27773e-19	3	tusc5a
2357	sik1.2	6.3422e-23	-0.520801	0.075	0.197	7.64552e-19	3	sik1
2358	homer3.1	7.19001e-23	-0.536713	0.115	0.25	8.66756e-19	3	homer3
2359	ndufa5.2	7.22537e-23	-0.401241	0.385	0.522	8.71019e-19	3	ndufa5
2360	ppm1la.2	7.58728e-23	-0.43168	0.338	0.489	9.14647e-19	3	ppm1la
2361	tbr1b.2	9.39932e-23	0.72831	0.179	0.098	1.13309e-18	3	tbr1b
2362	si:dkey-152p16.6.2	9.71096e-23	-0.662779	0.064	0.177	1.17066e-18	3	si:dkey-152p16.6
2363	barhl2	1.01269e-22	0.332353	0.493	0.324	1.2208e-18	3	barhl2
2364	gltscr2.2	1.08849e-22	0.361143	0.475	0.337	1.31217e-18	3	gltscr2
2365	ncam2.1	1.44244e-22	-0.47075	0.038	0.142	1.73886e-18	3	ncam2
2366	celf4.2	1.58361e-22	-0.526653	0.118	0.254	1.90905e-18	3	celf4
2367	hmgb2a.1	1.74244e-22	0.45027	0.301	0.17	2.10051e-18	3	hmgb2a
2368	grm6b.2	2.2513e-22	-0.432939	0.018	0.103	2.71394e-18	3	grm6b
2369	slc7a8a.2	2.29805e-22	-0.495367	0.23	0.37	2.77029e-18	3	slc7a8a
2370	cacng8b.2	2.52485e-22	-0.460291	0.124	0.262	3.04371e-18	3	cacng8b
2371	clstn3.2	2.78504e-22	-0.539231	0.14	0.275	3.35737e-18	3	clstn3
2372	ran.1	3.0319e-22	0.306228	0.69	0.57	3.65496e-18	3	ran
2373	pcdh8.2	3.09014e-22	0.423583	0.206	0.092	3.72516e-18	3	pcdh8
2374	cox7b.2	3.47492e-22	-0.313467	0.746	0.819	4.18902e-18	3	cox7b
2375	ndfip1.2	4.08613e-22	-0.301325	0.657	0.754	4.92583e-18	3	ndfip1
2376	gnb5b.2	4.24052e-22	-0.405156	0.288	0.448	5.11194e-18	3	gnb5b
2377	si:dkey-42i9.4.2	4.90863e-22	0.414297	0.424	0.284	5.91735e-18	3	si:dkey-42i9.4
2378	usp2a.2	5.16885e-22	-0.4508	0.179	0.33	6.23105e-18	3	usp2a
2379	ptprna.2	5.46124e-22	-0.509214	0.069	0.186	6.58352e-18	3	ptprna
2380	eif5a2.2	5.81797e-22	0.351653	0.413	0.263	7.01356e-18	3	eif5a2
2381	hpca	6.26581e-22	-0.467214	0.291	0.435	7.55343e-18	3	hpca
2382	h2afvb.1	7.42403e-22	0.2755	0.73	0.596	8.94966e-18	3	h2afvb
2383	ndufa3.2	7.42606e-22	-0.430947	0.336	0.482	8.95212e-18	3	ndufa3
2384	olfm2a.1	7.5974e-22	0.413616	0.34	0.198	9.15867e-18	3	olfm2a
2385	parp6b	7.91722e-22	0.412719	0.171	0.08	9.54421e-18	3	parp6b
2386	cnnm1.2	9.29868e-22	-0.432271	0.026	0.116	1.12096e-17	3	cnnm1
2387	emb.2	1.03382e-21	-0.464285	0.043	0.139	1.24627e-17	3	emb
2388	eif3m.2	1.84835e-21	0.328383	0.523	0.381	2.22819e-17	3	eif3m
2389	atp6v1c1a.2	1.98906e-21	-0.426334	0.253	0.397	2.39782e-17	3	atp6v1c1a
2390	atp1b3b.2	2.04805e-21	-0.501748	0.156	0.281	2.46893e-17	3	atp1b3b
2391	chd4b.2	2.06358e-21	0.331952	0.549	0.398	2.48764e-17	3	chd4b
2392	si:dkey-164f24.2.2	2.20179e-21	-0.548573	0.15	0.288	2.65426e-17	3	si:dkey-164f24.2
2393	si:ch211-51e12.7	2.56449e-21	0.331223	0.526	0.398	3.09149e-17	3	si:ch211-51e12.7
2394	psmb2.1	2.68678e-21	0.36451	0.37	0.234	3.23891e-17	3	psmb2
2395	cox6a1.2	3.28931e-21	-0.335911	0.636	0.728	3.96526e-17	3	cox6a1
2396	glrbb.2	3.86459e-21	-0.428146	0.297	0.445	4.65877e-17	3	glrbb
2397	uqcrfs1.2	4.86473e-21	-0.413012	0.279	0.429	5.86444e-17	3	uqcrfs1
2398	mex3b.2	7.31997e-21	0.25112	0.68	0.517	8.82423e-17	3	mex3b
2399	lhfpl3.2	7.4561e-21	-0.453972	0.27	0.403	8.98832e-17	3	lhfpl3
2400	pold4.2	8.42867e-21	0.381479	0.372	0.242	1.01608e-16	3	pold4
2401	bnip3lb.1	9.006e-21	-0.434949	0.162	0.303	1.08567e-16	3	bnip3lb
2402	osbpl10	1.10251e-20	-0.451169	0.17	0.313	1.32907e-16	3	osbpl10
2403	uqcrq.2	1.21002e-20	-0.37692	0.403	0.531	1.45868e-16	3	uqcrq
2404	ube2ib.2	1.37575e-20	0.345795	0.451	0.331	1.65846e-16	3	ube2ib
2405	slc24a4a.2	1.70002e-20	-0.490216	0.068	0.172	2.04937e-16	3	slc24a4a
2406	hspa4l.2	1.79204e-20	-0.409484	0.046	0.148	2.1603e-16	3	hspa4l
2407	sh3bgrl2.2	2.10176e-20	-0.443225	0.068	0.179	2.53368e-16	3	sh3bgrl2
2408	eif3ea.2	2.86751e-20	0.366428	0.335	0.21	3.45678e-16	3	eif3ea
2409	kctd13	3.13027e-20	0.339166	0.393	0.27	3.77354e-16	3	kctd13
2410	tspo.2	3.62863e-20	-0.477237	0.08	0.191	4.37431e-16	3	tspo
2411	gphnb	3.78134e-20	-0.44877	0.1	0.218	4.5584e-16	3	gphnb
2412	znf385a.2	4.16099e-20	-0.476806	0.069	0.17	5.01607e-16	3	znf385a
2413	ahcyl2.2	4.44033e-20	-0.437844	0.062	0.167	5.35282e-16	3	ahcyl2
2414	gadd45ba.2	4.49435e-20	-0.622439	0.151	0.279	5.41794e-16	3	gadd45ba
2415	ivns1abpa.1	4.57797e-20	-0.439136	0.203	0.345	5.51874e-16	3	ivns1abpa
2416	zswim5.1	6.05911e-20	0.369661	0.302	0.19	7.30426e-16	3	zswim5
2417	pgam1a.2	6.8944e-20	-0.473716	0.062	0.167	8.3112e-16	3	pgam1a
2418	pcp4l1.1	7.362e-20	-0.49761	0.12	0.239	8.87489e-16	3	pcp4l1
2419	stau2.2	8.26146e-20	-0.394955	0.26	0.411	9.95919e-16	3	stau2
2420	cct3.1	8.35603e-20	0.35128	0.361	0.231	1.00732e-15	3	cct3
2421	ilf2.1	8.54312e-20	0.317115	0.498	0.373	1.02987e-15	3	ilf2
2422	cst3.1	8.73822e-20	-0.261515	0.837	0.875	1.05339e-15	3	cst3
2423	mef2aa.2	1.15907e-19	-0.485528	0.071	0.178	1.39726e-15	3	mef2aa
2424	pacsin1b.1	1.20469e-19	0.36902	0.162	0.073	1.45225e-15	3	pacsin1b
2425	syt13.2	1.26281e-19	-0.451554	0.035	0.122	1.52232e-15	3	syt13
2426	tbx2a.2	1.28045e-19	0.397496	0.279	0.157	1.54358e-15	3	tbx2a
2427	cct8.1	1.4199e-19	0.356951	0.352	0.22	1.71169e-15	3	cct8
2428	pfdn1.1	1.47973e-19	0.293965	0.55	0.418	1.78381e-15	3	pfdn1
2429	six6b	2.0407e-19	0.373433	0.419	0.322	2.46006e-15	3	six6b
2430	snrpd2.1	2.88338e-19	0.342914	0.378	0.251	3.47591e-15	3	snrpd2
2431	camk2b1.2	3.2901e-19	-0.459142	0.101	0.219	3.96622e-15	3	camk2b1
2432	shc3.2	3.38066e-19	-0.361742	0.027	0.112	4.07539e-15	3	shc3
2433	slc35g2b	4.06484e-19	0.344231	0.447	0.307	4.90016e-15	3	slc35g2b
2434	tspan18b.1	4.6908e-19	0.430244	0.31	0.203	5.65476e-15	3	tspan18b
2435	fam169aa.2	4.71449e-19	-0.390051	0.027	0.111	5.68331e-15	3	fam169aa
2436	dclk1a.2	5.044e-19	-0.444085	0.115	0.239	6.08054e-15	3	dclk1a
2437	hmgn3.1	5.13609e-19	0.291146	0.561	0.423	6.19156e-15	3	hmgn3
2438	dgkh.1	6.41943e-19	-0.424297	0.037	0.125	7.73862e-15	3	dgkh
2439	atp6ap1lb.2	1.06221e-18	-0.396339	0.05	0.148	1.28049e-14	3	atp6ap1lb
2440	snrpd1.1	1.11627e-18	0.33197	0.363	0.239	1.34566e-14	3	snrpd1
2441	plk3.2	1.1878e-18	-0.45386	0.047	0.137	1.4319e-14	3	plk3
2442	tuba2.1	1.26535e-18	0.283011	0.633	0.505	1.52538e-14	3	tuba2
2443	bcl2l13.1	1.28652e-18	-0.465872	0.151	0.271	1.5509e-14	3	bcl2l13
2444	raraa	1.35633e-18	-0.445711	0.155	0.281	1.63505e-14	3	raraa
2445	ndnfl.1	1.36864e-18	-0.395213	0.084	0.197	1.64989e-14	3	ndnfl
2446	upf3a.2	1.46732e-18	-0.383864	0.239	0.383	1.76886e-14	3	upf3a
2447	eif5a.2	1.48701e-18	0.253801	0.654	0.503	1.79259e-14	3	eif5a
2448	mdh1aa.2	1.54482e-18	-0.294326	0.639	0.753	1.86227e-14	3	mdh1aa
2449	hk1.2	1.75068e-18	-0.429915	0.069	0.17	2.11044e-14	3	hk1
2450	ndufa6.2	2.06442e-18	-0.362685	0.382	0.522	2.48866e-14	3	ndufa6
2451	caprin1b.2	2.11578e-18	0.334333	0.283	0.159	2.55057e-14	3	caprin1b
2452	atp1b3a.2	2.30631e-18	-0.354961	0.424	0.568	2.78026e-14	3	atp1b3a
2453	pvalb6.2	2.39812e-18	-0.576047	0.037	0.126	2.89094e-14	3	pvalb6
2454	pou2f2a.1	2.52278e-18	-0.465278	0.077	0.184	3.04122e-14	3	pou2f2a
2455	bud31	2.79353e-18	0.296525	0.494	0.356	3.3676e-14	3	bud31
2456	cct2.1	2.79705e-18	0.297586	0.539	0.417	3.37185e-14	3	cct2
2457	trim13.2	2.89558e-18	-0.441363	0.177	0.311	3.49062e-14	3	trim13
2458	ier5.2	3.33641e-18	-0.34071	0.549	0.642	4.02204e-14	3	ier5
2459	h2afva.2	3.91095e-18	0.322902	0.412	0.28	4.71465e-14	3	h2afva
2460	uqcc3.2	4.05963e-18	-0.41281	0.213	0.348	4.89389e-14	3	uqcc3
2461	atf7ip.2	4.39755e-18	0.330293	0.475	0.358	5.30124e-14	3	atf7ip
2462	bada.1	4.51403e-18	0.370686	0.462	0.346	5.44166e-14	3	bada
2463	irx5a.2	4.74659e-18	-0.456404	0.074	0.181	5.72201e-14	3	irx5a
2464	sik2b.2	6.03948e-18	-0.447863	0.043	0.125	7.2806e-14	3	sik2b
2465	wu:fj40g07.1	6.5105e-18	-0.271842	0.663	0.761	7.84841e-14	3	wu:fj40g07
2466	rgs7a.1	8.1507e-18	-0.423221	0.147	0.271	9.82567e-14	3	rgs7a
2467	pdk2a.1	8.69956e-18	-0.368446	0.119	0.24	1.04873e-13	3	pdk2a
2468	cct4.1	9.50204e-18	0.315444	0.447	0.314	1.14547e-13	3	cct4
2469	rapgef2.1	9.56504e-18	0.335645	0.356	0.225	1.15307e-13	3	rapgef2
2470	nkain1.1	1.04498e-17	0.311376	0.442	0.326	1.25973e-13	3	nkain1
2471	cdh13.2	1.19089e-17	-0.429094	0.06	0.16	1.43561e-13	3	cdh13
2472	nrgna.2	1.53406e-17	-0.429005	0.499	0.586	1.84931e-13	3	nrgna
2473	fgf12a.1	1.54674e-17	-0.435592	0.131	0.252	1.86459e-13	3	fgf12a
2474	psmb1.1	2.04065e-17	0.322402	0.377	0.262	2.46001e-13	3	psmb1
2475	aif1l	2.07577e-17	0.337576	0.267	0.162	2.50233e-13	3	aif1l
2476	wls	2.41188e-17	-0.464655	0.131	0.248	2.90752e-13	3	wls
2477	mapk14b.2	3.2373e-17	-0.422046	0.077	0.179	3.90257e-13	3	mapk14b
2478	atp5o.2	3.76062e-17	-0.313766	0.512	0.625	4.53343e-13	3	atp5o
2479	sprn.2	4.14373e-17	-0.377113	0.343	0.476	4.99527e-13	3	sprn
2480	ldhba.2	4.49209e-17	-0.265731	0.67	0.763	5.41522e-13	3	ldhba
2481	thsd7aa.1	4.69442e-17	0.335053	0.147	0.066	5.65912e-13	3	thsd7aa
2482	elmod1.2	4.89522e-17	-0.441016	0.163	0.284	5.90119e-13	3	elmod1
2483	snap91.2	5.6883e-17	-0.363168	0.3	0.44	6.85725e-13	3	snap91
2484	hp1bp3	6.4993e-17	0.266371	0.666	0.552	7.83491e-13	3	hp1bp3
2485	elmo1	6.62287e-17	-0.366671	0.582	0.63	7.98387e-13	3	elmo1
2486	syt4.2	6.95642e-17	-0.425671	0.356	0.473	8.38596e-13	3	syt4
2487	med30.2	7.09982e-17	-0.389023	0.096	0.207	8.55883e-13	3	med30
2488	dpy30.2	7.41644e-17	0.279014	0.489	0.377	8.94052e-13	3	dpy30
2489	ndufa7.2	8.91107e-17	-0.39449	0.168	0.291	1.07423e-12	3	ndufa7
2490	snrpg.1	9.78795e-17	0.325408	0.3	0.184	1.17994e-12	3	snrpg
2491	bcl2a.1	1.01709e-16	-0.359839	0.032	0.113	1.2261e-12	3	bcl2a
2492	cotl1	1.30387e-16	0.309879	0.414	0.293	1.57181e-12	3	cotl1
2493	ctnnd2a.2	1.46841e-16	-0.403679	0.062	0.155	1.77017e-12	3	ctnnd2a
2494	atp6v1h.2	1.50524e-16	-0.335808	0.359	0.496	1.81457e-12	3	atp6v1h
2495	ramp1.1	1.68656e-16	-0.425174	0.069	0.169	2.03315e-12	3	ramp1
2496	uqcrc2b.2	1.74711e-16	-0.38698	0.132	0.247	2.10614e-12	3	uqcrc2b
2497	itm2ba.1	1.76811e-16	-0.346713	0.38	0.509	2.13146e-12	3	itm2ba
2498	bcl7a	1.82193e-16	0.306882	0.469	0.352	2.19634e-12	3	bcl7a
2499	ccsapb.2	1.94941e-16	-0.385487	0.062	0.157	2.35001e-12	3	ccsapb
2500	mbd3b	2.28534e-16	0.330617	0.351	0.24	2.75497e-12	3	mbd3b
2501	appb.2	2.51021e-16	-0.351281	0.393	0.524	3.02605e-12	3	appb
2502	rbfox2	2.84886e-16	0.260673	0.582	0.453	3.4343e-12	3	rbfox2
2503	tmbim4.2	2.92031e-16	-0.374498	0.207	0.333	3.52043e-12	3	tmbim4
2504	thraa.2	2.99645e-16	-0.365896	0.027	0.101	3.61222e-12	3	thraa
2505	vma21.2	3.20008e-16	0.279148	0.477	0.366	3.8577e-12	3	vma21
2506	per2.2	3.75374e-16	-0.416768	0.082	0.182	4.52513e-12	3	per2
2507	sub1a.1	3.83892e-16	0.270704	0.574	0.458	4.62782e-12	3	sub1a
2508	cxcl14.2	4.31631e-16	-0.478083	0.035	0.11	5.20332e-12	3	cxcl14
2509	begain.1	4.78745e-16	-0.366471	0.036	0.116	5.77128e-12	3	begain
2510	cox4i1.2	5.00174e-16	-0.325877	0.51	0.607	6.0296e-12	3	cox4i1
2511	emp1.2	5.08775e-16	-0.376223	0.047	0.129	6.13328e-12	3	emp1
2512	atp6v1aa.2	5.26381e-16	-0.373259	0.246	0.372	6.34552e-12	3	atp6v1aa
2513	atp6v0b.2	5.51287e-16	-0.343047	0.37	0.493	6.64577e-12	3	atp6v0b
2514	mllt11.2	5.58074e-16	-0.264288	0.695	0.718	6.72758e-12	3	mllt11
2515	ndufs4.2	6.50393e-16	-0.364521	0.225	0.344	7.84049e-12	3	ndufs4
2516	usp36.2	7.27307e-16	-0.398523	0.118	0.228	8.76769e-12	3	usp36
2517	nsa2.2	7.51882e-16	0.308796	0.523	0.411	9.06393e-12	3	nsa2
2518	ing4.1	7.69251e-16	0.268518	0.544	0.414	9.27332e-12	3	ing4
2519	sv2a.2	8.25585e-16	-0.480024	0.161	0.269	9.95242e-12	3	sv2a
2520	mepce.2	9.13972e-16	0.324812	0.326	0.23	1.10179e-11	3	mepce
2521	rbfox3.1	9.42353e-16	-0.398328	0.194	0.321	1.13601e-11	3	rbfox3
2522	hunk.1	1.06918e-15	0.450047	0.37	0.246	1.2889e-11	3	hunk
2523	prelid3b.2	1.12272e-15	-0.302744	0.573	0.653	1.35344e-11	3	prelid3b
2524	fus.2	1.16609e-15	0.328374	0.295	0.184	1.40572e-11	3	fus
2525	snrpe.1	1.24989e-15	0.28786	0.461	0.338	1.50675e-11	3	snrpe
2526	ctbp1.2	1.29223e-15	0.283894	0.485	0.372	1.55779e-11	3	ctbp1
2527	serbp1a.1	1.31254e-15	0.27079	0.569	0.454	1.58227e-11	3	serbp1a
2528	zgc:110329.1	1.47261e-15	0.31375	0.28	0.172	1.77524e-11	3	zgc:110329
2529	rab6bb.2	1.53984e-15	-0.343472	0.303	0.439	1.85628e-11	3	rab6bb
2530	coa3a.2	1.75158e-15	-0.374758	0.194	0.307	2.11153e-11	3	coa3a
2531	cdc42ep4a	1.87142e-15	0.293603	0.113	0.046	2.256e-11	3	cdc42ep4a
2532	ldb2a.1	2.06468e-15	-0.335177	0.034	0.111	2.48897e-11	3	ldb2a
2533	atp6v1g1.2	2.43374e-15	-0.257342	0.713	0.778	2.93388e-11	3	atp6v1g1
2534	fosb.2	2.79163e-15	-0.448071	0.105	0.209	3.36531e-11	3	fosb
2535	atp5j.1	3.0407e-15	-0.270781	0.616	0.706	3.66557e-11	3	atp5j
2536	rsl24d1.2	3.56019e-15	0.274317	0.563	0.459	4.29181e-11	3	rsl24d1
2537	h1fx.2	3.77598e-15	-0.535766	0.147	0.258	4.55194e-11	3	h1fx
2538	sf3b6	3.77923e-15	0.278117	0.459	0.342	4.55587e-11	3	sf3b6
2539	ndufa12.2	4.34926e-15	-0.37078	0.177	0.289	5.24304e-11	3	ndufa12
2540	atp2b1a.1	5.16804e-15	-0.383042	0.38	0.485	6.23007e-11	3	atp2b1a
2541	bcl2b.2	5.51092e-15	-0.349965	0.195	0.32	6.64342e-11	3	bcl2b
2542	ppp1r1c.2	5.71508e-15	-0.436193	0.053	0.132	6.88953e-11	3	ppp1r1c
2543	atp6v1c1b.2	5.9956e-15	-0.357469	0.259	0.376	7.2277e-11	3	atp6v1c1b
2544	fgf12b.2	6.16272e-15	-0.387639	0.105	0.208	7.42916e-11	3	fgf12b
2545	slc16a9b.1	6.27568e-15	0.326989	0.326	0.213	7.56533e-11	3	slc16a9b
2546	hspa9.2	6.47897e-15	-0.387294	0.193	0.301	7.8104e-11	3	hspa9
2547	mbd3a.1	7.58313e-15	0.307313	0.278	0.179	9.14146e-11	3	mbd3a
2548	pbxip1a.2	7.76856e-15	-0.35884	0.054	0.139	9.365e-11	3	pbxip1a
2549	smad3a	7.83584e-15	-0.37193	0.095	0.197	9.4461e-11	3	smad3a
2550	si:ch211-151p13.8.2	7.94429e-15	-0.320287	0.38	0.5	9.57684e-11	3	si:ch211-151p13.8
2551	si:dkey-56f14.7.1	8.0937e-15	-0.269995	0.667	0.764	9.75695e-11	3	si:dkey-56f14.7
2552	necap1.2	8.16573e-15	-0.319422	0.404	0.519	9.84379e-11	3	necap1
2553	foxo3b.2	9.19808e-15	0.317514	0.367	0.25	1.10883e-10	3	foxo3b
2554	mcl1a.2	9.9555e-15	-0.434669	0.365	0.48	1.20014e-10	3	mcl1a
2555	pou6f2.2	1.0565e-14	-0.321447	0.181	0.302	1.27361e-10	3	pou6f2
2556	btbd6b.1	1.28574e-14	-0.358218	0.27	0.398	1.54996e-10	3	btbd6b
2557	rnd1l.1	1.38551e-14	-0.37848	0.068	0.159	1.67023e-10	3	rnd1l
2558	rbbp4	1.73756e-14	0.316147	0.195	0.111	2.09463e-10	3	rbbp4
2559	tia1	1.81601e-14	0.313839	0.195	0.114	2.18919e-10	3	tia1
2560	cyc1.2	1.82934e-14	-0.334701	0.395	0.51	2.20526e-10	3	cyc1
2561	efna2b.1	1.85825e-14	0.290284	0.105	0.042	2.24013e-10	3	efna2b
2562	ppp3cb.2	1.95346e-14	-0.353118	0.258	0.379	2.35489e-10	3	ppp3cb
2563	eif4ebp1.1	2.10659e-14	0.306404	0.326	0.228	2.53949e-10	3	eif4ebp1
2564	atp5ib.2	2.15218e-14	-0.300223	0.477	0.585	2.59445e-10	3	atp5ib
2565	smarca4a.2	2.29967e-14	0.319899	0.31	0.203	2.77225e-10	3	smarca4a
2566	sox6	2.3867e-14	0.383554	0.189	0.152	2.87717e-10	3	sox6
2567	rhoab	2.43009e-14	0.273511	0.518	0.406	2.92948e-10	3	rhoab
2568	vsnl1b.2	2.4833e-14	-0.350687	0.152	0.263	2.99362e-10	3	vsnl1b
2569	isl1.2	2.68942e-14	0.342427	0.48	0.392	3.2421e-10	3	isl1
2570	hnrnpub.1	2.83264e-14	0.308101	0.301	0.198	3.41475e-10	3	hnrnpub
2571	reep5.1	3.018e-14	-0.3031	0.484	0.601	3.6382e-10	3	reep5
2572	camk2d2.2	3.13505e-14	-0.343362	0.309	0.429	3.7793e-10	3	camk2d2
2573	mapk14a.2	3.15701e-14	-0.321818	0.044	0.122	3.80578e-10	3	mapk14a
2574	ppp1r14bb.2	3.25906e-14	0.307843	0.224	0.124	3.9288e-10	3	ppp1r14bb
2575	kiaa1549la.2	3.47344e-14	-0.372142	0.062	0.148	4.18724e-10	3	kiaa1549la
2576	sap18	3.93355e-14	0.265353	0.456	0.343	4.7419e-10	3	sap18
2577	fam163a.2	4.11952e-14	-0.372374	0.037	0.105	4.96608e-10	3	fam163a
2578	npdc1b.1	4.15141e-14	-0.335007	0.072	0.162	5.00452e-10	3	npdc1b
2579	atp2b3a.2	4.27274e-14	-0.410881	0.133	0.232	5.15079e-10	3	atp2b3a
2580	sdf4.1	4.46698e-14	-0.322359	0.093	0.191	5.38495e-10	3	sdf4
2581	mff.2	4.82601e-14	-0.292474	0.455	0.569	5.81775e-10	3	mff
2582	mdh2.2	5.15547e-14	-0.316593	0.44	0.55	6.21493e-10	3	mdh2
2583	dnm1a.2	5.48254e-14	-0.351372	0.074	0.164	6.6092e-10	3	dnm1a
2584	ilf3b.1	5.70091e-14	0.285976	0.415	0.296	6.87244e-10	3	ilf3b
2585	dpysl5a	6.84109e-14	0.26274	0.503	0.395	8.24693e-10	3	dpysl5a
2586	jund.2	7.27465e-14	-0.380182	0.102	0.2	8.7696e-10	3	jund
2587	si:ch211-11c15.3.1	8.21973e-14	-0.32079	0.605	0.687	9.90889e-10	3	si:ch211-11c15.3
2588	sod2.2	8.63649e-14	-0.329992	0.077	0.169	1.04113e-09	3	sod2
2589	si:ch211-284e13.6.2	8.88155e-14	0.309113	0.16	0.085	1.07067e-09	3	si:ch211-284e13.6
2590	trim36	9.26963e-14	0.295393	0.189	0.105	1.11745e-09	3	trim36
2591	actl6a.2	1.1182e-13	0.28127	0.317	0.209	1.34799e-09	3	actl6a
2592	lrrtm2.1	1.24076e-13	-0.385251	0.04	0.114	1.49573e-09	3	lrrtm2
2593	cry2.2	1.31961e-13	-0.364038	0.095	0.189	1.59079e-09	3	cry2
2594	pfdn4.1	1.33807e-13	0.305153	0.333	0.228	1.61305e-09	3	pfdn4
2595	nlk1.1	1.43479e-13	0.295228	0.254	0.158	1.72963e-09	3	nlk1
2596	rorab.1	1.65374e-13	0.266978	0.502	0.382	1.99358e-09	3	rorab
2597	adcyap1b.1	1.83716e-13	-0.473796	0.385	0.501	2.2147e-09	3	adcyap1b
2598	arih2	1.87841e-13	0.28541	0.306	0.228	2.26443e-09	3	arih2
2599	plppr3a.2	1.98567e-13	0.296843	0.158	0.095	2.39372e-09	3	plppr3a
2600	hnrnph1l.1	2.46919e-13	0.295866	0.393	0.289	2.97661e-09	3	hnrnph1l
2601	uba52.1	2.51275e-13	0.287872	0.419	0.307	3.02913e-09	3	uba52
2602	aplp2.2	2.62037e-13	-0.370583	0.115	0.216	3.15885e-09	3	aplp2
2603	ubtfl	2.65595e-13	0.291698	0.162	0.096	3.20174e-09	3	ubtfl
2604	myrip.1	2.90347e-13	0.287305	0.409	0.295	3.50013e-09	3	myrip
2605	psma4.1	3.0164e-13	0.288873	0.282	0.188	3.63627e-09	3	psma4
2606	glra4b.1	3.0667e-13	0.382739	0.186	0.106	3.69691e-09	3	glra4b
2607	cd99l2.1	3.18762e-13	0.298616	0.177	0.096	3.84268e-09	3	cd99l2
2608	hlfa.2	3.23589e-13	-0.344937	0.046	0.12	3.90087e-09	3	hlfa
2609	stap2a	3.34837e-13	0.278292	0.167	0.087	4.03646e-09	3	stap2a
2610	nfkbiab.1	3.67069e-13	-0.344358	0.246	0.361	4.42502e-09	3	nfkbiab
2611	atp6v1d.2	3.71053e-13	-0.348952	0.111	0.208	4.47305e-09	3	atp6v1d
2612	rpl14.2	3.90923e-13	0.269158	0.338	0.225	4.71258e-09	3	rpl14
2613	mapre1b.1	4.09207e-13	0.273245	0.373	0.284	4.93299e-09	3	mapre1b
2614	si:dkey-280e21.3.1	4.65279e-13	0.299079	0.245	0.155	5.60893e-09	3	si:dkey-280e21.3
2615	pdia3.1	5.24421e-13	0.283253	0.391	0.281	6.32189e-09	3	pdia3
2616	cry1ab.2	5.87108e-13	-0.335809	0.148	0.254	7.07759e-09	3	cry1ab
2617	prr18	5.98943e-13	0.308606	0.183	0.099	7.22026e-09	3	prr18
2618	idh2.2	6.20611e-13	-0.287872	0.393	0.516	7.48147e-09	3	idh2
2619	crabp1a.2	6.52167e-13	-0.566446	0.046	0.101	7.86187e-09	3	crabp1a
2620	cbfa2t3.2	6.7216e-13	0.340116	0.206	0.121	8.10289e-09	3	cbfa2t3
2621	fkbp4.2	6.8112e-13	-0.344919	0.14	0.239	8.2109e-09	3	fkbp4
2622	ndufv3.2	7.20715e-13	-0.350253	0.197	0.305	8.68821e-09	3	ndufv3
2623	mtbl.1	7.26908e-13	-0.359066	0.295	0.408	8.76288e-09	3	mtbl
2624	cdc34b.1	8.69542e-13	0.284408	0.281	0.182	1.04823e-08	3	cdc34b
2625	atp5l.1	8.82296e-13	-0.266281	0.581	0.666	1.06361e-08	3	atp5l
2626	mmadhc.2	9.04032e-13	-0.331459	0.103	0.197	1.08981e-08	3	mmadhc
2627	uqcrh.1	9.08357e-13	-0.281252	0.462	0.568	1.09502e-08	3	uqcrh
2628	sgtb.2	1.09223e-12	-0.340028	0.094	0.183	1.31668e-08	3	sgtb
2629	2020-09-03	1.13597e-12	0.252704	0.455	0.361	1.36941e-08	3	2020-09-03
2630	bcat1.1	1.14323e-12	-0.310773	0.065	0.147	1.37816e-08	3	bcat1
2631	rcor2	1.17188e-12	0.295671	0.139	0.074	1.41271e-08	3	rcor2
2632	uqcrc1.2	1.22256e-12	-0.29062	0.432	0.538	1.4738e-08	3	uqcrc1
2633	bcl2l10	1.22789e-12	0.286254	0.283	0.19	1.48022e-08	3	bcl2l10
2634	sdhc.2	1.25167e-12	-0.329838	0.247	0.35	1.50889e-08	3	sdhc
2635	syf2	1.34042e-12	0.256926	0.411	0.32	1.61588e-08	3	syf2
2636	chchd10.2	1.36984e-12	-0.325867	0.049	0.115	1.65135e-08	3	chchd10
2637	mtdha.2	1.50612e-12	0.275636	0.352	0.246	1.81562e-08	3	mtdha
2638	sarnp.2	1.51005e-12	0.280773	0.295	0.204	1.82036e-08	3	sarnp
2639	glrx5.2	1.58886e-12	-0.333518	0.071	0.153	1.91537e-08	3	glrx5
2640	zgc:109934.1	1.67973e-12	0.306224	0.399	0.293	2.02491e-08	3	zgc:109934
2641	ric8a.1	1.70788e-12	-0.321219	0.095	0.187	2.05885e-08	3	ric8a
2642	ubl7a.2	1.88809e-12	-0.334956	0.121	0.219	2.2761e-08	3	ubl7a
2643	eny2	1.96109e-12	0.274042	0.153	0.082	2.3641e-08	3	eny2
2644	smarcd1.2	2.05354e-12	0.268331	0.309	0.201	2.47554e-08	3	smarcd1
2645	mthfd2.2	2.21162e-12	-0.32754	0.054	0.127	2.66611e-08	3	mthfd2
2646	atrx	2.32064e-12	0.27085	0.365	0.255	2.79754e-08	3	atrx
2647	mknk1.1	2.36518e-12	-0.366909	0.163	0.264	2.85122e-08	3	mknk1
2648	rab11bb.1	2.52e-12	0.267882	0.368	0.265	3.03786e-08	3	rab11bb
2649	tle3a.2	2.56601e-12	0.30486	0.23	0.14	3.09333e-08	3	tle3a
2650	aco2.2	2.69067e-12	-0.321358	0.206	0.318	3.2436e-08	3	aco2
2651	galntl6	3.08561e-12	0.281948	0.114	0.051	3.71971e-08	3	galntl6
2652	slc25a3b.1	3.09191e-12	-0.269708	0.558	0.655	3.7273e-08	3	slc25a3b
2653	klf7a.1	3.39114e-12	0.287834	0.326	0.237	4.08802e-08	3	klf7a
2654	dedd1.1	3.62323e-12	-0.348058	0.214	0.322	4.36781e-08	3	dedd1
2655	epha6	3.64371e-12	-0.382225	0.087	0.175	4.3925e-08	3	epha6
2656	tpm3	3.80229e-12	0.268069	0.331	0.24	4.58365e-08	3	tpm3
2657	impdh1b.1	3.96383e-12	0.283036	0.196	0.114	4.77839e-08	3	impdh1b
2658	snrpd3.1	4.33788e-12	0.254333	0.129	0.066	5.22932e-08	3	snrpd3
2659	ttc9	4.45171e-12	-0.30923	0.077	0.161	5.36653e-08	3	ttc9
2660	mfsd2b	4.53199e-12	-0.287922	0.055	0.13	5.46331e-08	3	mfsd2b
2661	dpysl3	4.78586e-12	0.285132	0.298	0.203	5.76936e-08	3	dpysl3
2662	aebp2	5.58443e-12	0.281798	0.226	0.146	6.73203e-08	3	aebp2
2663	kif5aa	5.92345e-12	-0.28999	0.372	0.482	7.14072e-08	3	kif5aa
2664	srgap3.1	6.02532e-12	0.285476	0.159	0.089	7.26352e-08	3	srgap3
2665	dbpb.1	6.11488e-12	-0.32792	0.06	0.138	7.37149e-08	3	dbpb
2666	chchd2.2	6.54571e-12	-0.325684	0.125	0.22	7.89086e-08	3	chchd2
2667	nfyba.2	6.63348e-12	0.250951	0.423	0.314	7.99666e-08	3	nfyba
2668	psma1.1	6.76618e-12	0.26461	0.413	0.312	8.15663e-08	3	psma1
2669	scn2b.2	6.9668e-12	-0.316955	0.049	0.119	8.39847e-08	3	scn2b
2670	slc20a2.2	6.97759e-12	-0.33508	0.049	0.119	8.41148e-08	3	slc20a2
2671	ccdc47	7.71132e-12	0.274917	0.222	0.137	9.296e-08	3	ccdc47
2672	msi2b.2	8.59796e-12	-0.349772	0.135	0.232	1.03648e-07	3	msi2b
2673	phf10.1	1.00784e-11	0.269473	0.155	0.086	1.21495e-07	3	phf10
2674	fkbp1b.1	1.04963e-11	-0.313644	0.044	0.112	1.26533e-07	3	fkbp1b
2675	atp2b4.2	1.07624e-11	-0.356678	0.066	0.138	1.29741e-07	3	atp2b4
2676	si:rp71-45k5.4	1.09395e-11	0.255196	0.267	0.198	1.31876e-07	3	si:rp71-45k5.4
2677	atp5ia.2	1.28783e-11	-0.323746	0.167	0.268	1.55248e-07	3	atp5ia
2678	aatkb.1	1.3102e-11	-0.333799	0.093	0.18	1.57944e-07	3	aatkb
2679	ncalda.2	1.43207e-11	-0.355199	0.064	0.139	1.72636e-07	3	ncalda
2680	clpb.1	1.50464e-11	-0.296734	0.043	0.11	1.81384e-07	3	clpb
2681	setd8a.1	1.55066e-11	0.272519	0.329	0.238	1.86932e-07	3	setd8a
2682	eif3s6ip.2	1.55289e-11	0.268359	0.324	0.231	1.872e-07	3	eif3s6ip
2683	pam.2	1.61427e-11	-0.348483	0.086	0.167	1.946e-07	3	pam
2684	nme3	1.65003e-11	0.25426	0.102	0.049	1.98912e-07	3	nme3
2685	ndufc2.2	1.87522e-11	-0.323841	0.161	0.255	2.26058e-07	3	ndufc2
2686	ndufb5.1	1.93135e-11	-0.313658	0.241	0.342	2.32824e-07	3	ndufb5
2687	cpsf5	2.08417e-11	0.264513	0.26	0.182	2.51247e-07	3	cpsf5
2688	map7d2b	2.54417e-11	-0.267974	0.433	0.537	3.06699e-07	3	map7d2b
2689	cdc14b	3.73169e-11	-0.283959	0.1	0.186	4.49855e-07	3	cdc14b
2690	ndufa2.2	4.02874e-11	-0.307333	0.265	0.367	4.85664e-07	3	ndufa2
2691	acyp1.1	4.07373e-11	-0.271925	0.064	0.138	4.91088e-07	3	acyp1
2692	fstl5	4.07973e-11	-0.320666	0.356	0.44	4.91811e-07	3	fstl5
2693	tspan18a.2	4.45644e-11	0.328469	0.333	0.227	5.37224e-07	3	tspan18a
2694	uqcr10.2	4.45778e-11	-0.274205	0.42	0.502	5.37385e-07	3	uqcr10
2695	xpc.1	4.77625e-11	-0.30956	0.055	0.126	5.75777e-07	3	xpc
2696	acat1.2	4.8312e-11	-0.311983	0.144	0.238	5.82402e-07	3	acat1
2697	adka.2	4.85593e-11	-0.447128	0.129	0.205	5.85382e-07	3	adka
2698	mknk2b.1	5.12888e-11	-0.27441	0.356	0.468	6.18287e-07	3	mknk2b
2699	sf3b5.1	5.41504e-11	0.273716	0.187	0.119	6.52783e-07	3	sf3b5
2700	prnprs3.1	5.41989e-11	-0.302753	0.271	0.373	6.53368e-07	3	prnprs3
2701	asb5b	5.43876e-11	-0.293293	0.112	0.201	6.55643e-07	3	asb5b
2702	nr2f6a	5.62275e-11	0.259774	0.197	0.121	6.77823e-07	3	nr2f6a
2703	ndufb8.2	6.07015e-11	-0.259287	0.457	0.556	7.31756e-07	3	ndufb8
2704	ndufa8.2	7.67343e-11	-0.303669	0.217	0.317	9.25032e-07	3	ndufa8
2705	cry1aa.1	8.35733e-11	-0.271503	0.434	0.52	1.00748e-06	3	cry1aa
2706	fam91a1.1	8.41298e-11	-0.279968	0.053	0.122	1.01418e-06	3	fam91a1
2707	ptpro.2	8.51825e-11	0.256668	0.232	0.146	1.02687e-06	3	ptpro
2708	nr1d2a.1	8.59395e-11	-0.255692	0.507	0.609	1.036e-06	3	nr1d2a
2709	kctd1	8.62938e-11	0.259764	0.212	0.128	1.04027e-06	3	kctd1
2710	rab3ab.1	8.68655e-11	-0.313606	0.09	0.168	1.04716e-06	3	rab3ab
2711	cux1a	8.79817e-11	0.282159	0.207	0.129	1.06062e-06	3	cux1a
2712	cacng2a.1	8.85175e-11	-0.322167	0.076	0.146	1.06708e-06	3	cacng2a
2713	ctnnd2b.1	9.8476e-11	-0.25917	0.047	0.113	1.18713e-06	3	ctnnd2b
2714	zgc:114119.1	1.04364e-10	0.265323	0.208	0.132	1.2581e-06	3	zgc:114119
2715	serp2.1	1.09555e-10	0.268582	0.189	0.124	1.32069e-06	3	serp2
2716	ssr3	1.1543e-10	0.257297	0.275	0.191	1.3915e-06	3	ssr3
2717	mxd3	1.18194e-10	0.266704	0.186	0.112	1.42483e-06	3	mxd3
2718	laptm4a.2	1.22326e-10	-0.298263	0.314	0.414	1.47464e-06	3	laptm4a
2719	gria3a.2	1.30334e-10	-0.395877	0.064	0.125	1.57117e-06	3	gria3a
2720	uck2a.1	1.40012e-10	0.268471	0.166	0.1	1.68785e-06	3	uck2a
2721	smc1al.1	1.44186e-10	0.256443	0.327	0.23	1.73816e-06	3	smc1al
2722	gria2b	1.46921e-10	0.286081	0.12	0.065	1.77113e-06	3	gria2b
2723	ndufb10.2	1.525e-10	-0.28362	0.314	0.419	1.83839e-06	3	ndufb10
2724	si:dkey-12h9.6.1	1.54894e-10	0.266993	0.143	0.079	1.86725e-06	3	si:dkey-12h9.6
2725	zgc:65997.1	1.62089e-10	-0.286191	0.043	0.101	1.95399e-06	3	zgc:65997
2726	cited4a.2	1.87643e-10	-0.337062	0.245	0.348	2.26203e-06	3	cited4a
2727	ndufs7.2	1.87647e-10	-0.263703	0.395	0.482	2.26208e-06	3	ndufs7
2728	ndrg3b.1	2.52099e-10	-0.325031	0.132	0.215	3.03906e-06	3	ndrg3b
2729	kif3cb	2.66504e-10	0.2561	0.258	0.19	3.21271e-06	3	kif3cb
2730	snrpc.1	2.94076e-10	0.256057	0.193	0.121	3.54509e-06	3	snrpc
2731	lin7a.2	3.10556e-10	-0.322731	0.086	0.161	3.74375e-06	3	lin7a
2732	maf1.2	3.11572e-10	0.256198	0.345	0.259	3.756e-06	3	maf1
2733	camk4.2	3.17824e-10	-0.304277	0.084	0.161	3.83137e-06	3	camk4
2734	rpz2.2	3.2668e-10	-0.276547	0.259	0.365	3.93812e-06	3	rpz2
2735	tiam1a.1	3.28002e-10	0.275615	0.171	0.104	3.95406e-06	3	tiam1a
2736	itm2cb.2	3.29522e-10	-0.379121	0.262	0.354	3.97239e-06	3	itm2cb
2737	ptbp2b	3.34895e-10	0.255751	0.268	0.188	4.03715e-06	3	ptbp2b
2738	atcaya.1	3.57029e-10	-0.268669	0.056	0.124	4.30398e-06	3	atcaya
2739	mid1ip1b	4.19763e-10	0.288561	0.249	0.169	5.06025e-06	3	mid1ip1b
2740	psmc1a	4.38893e-10	0.254527	0.28	0.203	5.29086e-06	3	psmc1a
2741	ppp1caa	4.44369e-10	0.255282	0.246	0.172	5.35687e-06	3	ppp1caa
2742	park7.1	4.5808e-10	-0.291799	0.121	0.206	5.52216e-06	3	park7
2743	smdt1b.1	4.72298e-10	-0.253148	0.39	0.489	5.69355e-06	3	smdt1b
2744	ndufs6.2	4.78935e-10	-0.286401	0.241	0.338	5.77356e-06	3	ndufs6
2745	usmg5.1	5.25674e-10	-0.26031	0.468	0.547	6.337e-06	3	usmg5
2746	dpf2l.1	5.29574e-10	0.250329	0.31	0.228	6.38402e-06	3	dpf2l
2747	kcnip3b.2	5.4055e-10	-0.449281	0.146	0.23	6.51633e-06	3	kcnip3b
2748	mpped2.2	7.0066e-10	0.264144	0.186	0.119	8.44645e-06	3	mpped2
2749	eif3d.1	7.05871e-10	0.250544	0.264	0.187	8.50927e-06	3	eif3d
2750	nr1d1.2	7.50093e-10	-0.259107	0.055	0.12	9.04237e-06	3	nr1d1
2751	acvr1ba.2	7.77166e-10	0.254961	0.241	0.159	9.36874e-06	3	acvr1ba
2752	pak2b.1	8.38406e-10	0.254763	0.259	0.182	1.0107e-05	3	pak2b
2753	vbp1.1	9.30292e-10	0.251419	0.209	0.144	1.12147e-05	3	vbp1
2754	lrrc4.1.2	1.03039e-09	-0.317307	0.122	0.202	1.24213e-05	3	lrrc4.1
2755	fam213aa.2	1.13982e-09	-0.28573	0.216	0.313	1.37405e-05	3	fam213aa
2756	cplx1.2	1.14588e-09	-0.298955	0.075	0.145	1.38135e-05	3	cplx1
2757	bbc3	1.38899e-09	0.255102	0.129	0.067	1.67443e-05	3	bbc3
2758	uck2b.1	1.60318e-09	0.266548	0.231	0.155	1.93263e-05	3	uck2b
2759	cpeb4.1	1.65913e-09	-0.297266	0.142	0.226	2.00008e-05	3	cpeb4
2760	dlg2.2	1.74335e-09	-0.267324	0.053	0.116	2.10161e-05	3	dlg2
2761	rtn3.1	1.80665e-09	-0.271044	0.06	0.127	2.17792e-05	3	rtn3
2762	creb1a	1.84594e-09	0.251353	0.223	0.154	2.22528e-05	3	creb1a
2763	meis1b.2	1.85004e-09	-0.366358	0.111	0.19	2.23022e-05	3	meis1b
2764	atp5d.2	2.2245e-09	-0.258332	0.333	0.434	2.68163e-05	3	atp5d
2765	gng7.1	2.90134e-09	-0.287127	0.137	0.22	3.49756e-05	3	gng7
2766	hmx1.1	3.01883e-09	0.283467	0.261	0.198	3.6392e-05	3	hmx1
2767	arl4d	3.77907e-09	-0.279781	0.099	0.175	4.55567e-05	3	arl4d
2768	fbxl6.1	4.53847e-09	0.253216	0.214	0.139	5.47113e-05	3	fbxl6
2769	ndufa11.2	4.60971e-09	-0.260731	0.271	0.37	5.557e-05	3	ndufa11
2770	ak5	4.9068e-09	-0.295391	0.088	0.16	5.91514e-05	3	ak5
2771	slc38a3a.2	5.08455e-09	-0.340954	0.096	0.161	6.12942e-05	3	slc38a3a
2772	syt1a.2	6.16321e-09	-0.314821	0.344	0.396	7.42975e-05	3	syt1a
2773	tmeff2a.2	6.63145e-09	-0.293742	0.048	0.107	7.99422e-05	3	tmeff2a
2774	zgc:55733	7.12584e-09	-0.266823	0.242	0.337	8.5902e-05	3	zgc:55733
2775	efna2a	7.31737e-09	-0.27399	0.084	0.155	8.82109e-05	3	efna2a
2776	pcdh11.2	7.32575e-09	-0.312964	0.091	0.164	8.83119e-05	3	pcdh11
2777	gb:bc139872.2	8.11714e-09	-0.270276	0.1	0.174	9.78521e-05	3	gb:bc139872
2778	phf20b.2	9.96359e-09	-0.290654	0.137	0.215	0.000120111	3	phf20b
2779	kctd5.2	1.05006e-08	-0.293115	0.116	0.194	0.000126585	3	kctd5
2780	si:dkey-226k3.4	1.05146e-08	-0.262526	0.101	0.175	0.000126753	3	si:dkey-226k3.4
2781	kcnj11.1	1.06421e-08	-0.265177	0.06	0.122	0.00012829	3	kcnj11
2782	khdrbs1b.1	1.18351e-08	0.255912	0.358	0.303	0.000142673	3	khdrbs1b
2783	rtn4r	1.19306e-08	-0.268936	0.059	0.12	0.000143824	3	rtn4r
2784	ca10a.1	1.27168e-08	-0.313126	0.233	0.323	0.0001533	3	ca10a
2785	arrb2b.1	1.37779e-08	-0.275	0.091	0.159	0.000166092	3	arrb2b
2786	camkvb.2	1.43973e-08	-0.456891	0.108	0.174	0.000173559	3	camkvb
2787	hnrnpd.1	1.75449e-08	-0.254377	0.153	0.237	0.000211504	3	hnrnpd
2788	ppifb.1	1.94691e-08	-0.26068	0.064	0.124	0.000234701	3	ppifb
2789	ckmt1.2	2.29732e-08	-0.291776	0.137	0.211	0.000276941	3	ckmt1
2790	gabrg2	2.36879e-08	-0.2546	0.076	0.142	0.000285557	3	gabrg2
2791	serpina10a.1	2.43296e-08	-0.259917	0.111	0.186	0.000293293	3	serpina10a
2792	kif1b.2	2.52415e-08	-0.30422	0.106	0.174	0.000304286	3	kif1b
2793	pdap1b	2.69432e-08	-0.271097	0.087	0.156	0.000324801	3	pdap1b
2794	uqcc2	3.14088e-08	-0.271729	0.101	0.169	0.000378633	3	uqcc2
2795	tox2.1	3.34178e-08	-0.288533	0.171	0.254	0.000402851	3	tox2
2796	plscr3b	3.68882e-08	-0.298429	0.064	0.121	0.000444687	3	plscr3b
2797	sh2d3ca	3.76355e-08	-0.251428	0.064	0.125	0.000453696	3	sh2d3ca
2798	sgsm3	4.20785e-08	-0.263931	0.198	0.284	0.000507256	3	sgsm3
2799	gria4a.1	4.27464e-08	-0.282044	0.075	0.138	0.000515308	3	gria4a
2800	zgc:123105	4.5651e-08	-0.263313	0.203	0.289	0.000550323	3	zgc:123105
2801	nrg3b.1	4.74107e-08	-0.272402	0.108	0.18	0.000571536	3	nrg3b
2802	irx2a.1	5.70418e-08	0.251103	0.185	0.125	0.000687638	3	irx2a
2803	pgam1b.2	8.34969e-08	-0.278862	0.177	0.253	0.00100656	3	pgam1b
2804	ndufab1a.2	9.85126e-08	-0.263882	0.217	0.292	0.00118757	3	ndufab1a
2805	cnksr2b.1	1.39916e-07	-0.278669	0.16	0.236	0.00168668	3	cnksr2b
2806	apof	1.44231e-07	-0.268532	0.073	0.134	0.00173871	3	apof
2807	gabrb4	1.64655e-07	-0.261793	0.175	0.254	0.00198492	3	gabrb4
2808	si:ch1073-314i13.4.1	2.01167e-07	-0.254301	0.139	0.213	0.00242507	3	si:ch1073-314i13.4
2809	hspa5.2	2.05382e-07	-0.251274	0.211	0.295	0.00247588	3	hspa5
2810	pkib.2	2.67421e-07	-0.276595	0.178	0.249	0.00322376	3	pkib
2811	tmem106ba.1	4.02923e-07	-0.254855	0.199	0.278	0.00485724	3	tmem106ba
2812	cacnb4b	4.48023e-07	-0.252847	0.232	0.312	0.00540091	3	cacnb4b
2813	rnps1	4.78755e-07	0.278465	0.16	0.111	0.00577139	3	rnps1
2814	npb.2	4.84566e-07	-0.919054	0.11	0.156	0.00584145	3	npb
2815	sgip1a.2	4.85334e-07	-0.257807	0.165	0.239	0.0058507	3	sgip1a
2816	amd1	6.5298e-07	-0.250474	0.059	0.11	0.00787168	3	amd1
2817	hsp90aa1.2.1	7.6509e-07	-0.270376	0.527	0.586	0.00922316	3	hsp90aa1.2
2818	qkia.2	7.8355e-07	-0.261388	0.065	0.118	0.00944569	3	qkia
2819	hspe1.2	7.99921e-07	-0.269822	0.287	0.36	0.00964304	3	hspe1
2820	zgc:110340.2	8.55547e-07	-0.53468	0.124	0.181	0.0103136	3	zgc:110340
2821	ntng1a.2	1.20425e-06	-0.330368	0.103	0.155	0.0145172	3	ntng1a
2822	myclb.1	1.85937e-06	-0.254175	0.081	0.137	0.0224147	3	myclb
2823	ddit3.2	3.76906e-06	-0.294168	0.206	0.278	0.0454361	3	ddit3
2824	cacna1aa	4.71412e-06	-0.254699	0.132	0.193	0.0568287	3	cacna1aa
2825	camta1b.1	1.89237e-05	-0.254093	0.116	0.172	0.228125	3	camta1b
2826	zfhx4.2	4.40086e-05	-0.25496	0.18	0.224	0.530523	3	zfhx4
2827	si:dkey-85k7.7.2	0.000226434	-0.25784	0.066	0.107	1	3	si:dkey-85k7.7
2828	sox11a	0.00131123	-0.273089	0.373	0.398	1	3	sox11a
2829	rdh10a	0	2.96167	0.557	0.031	0	4	rdh10a
2830	eomesa.3	0	2.36387	0.856	0.072	0	4	eomesa
2831	crabp1a.3	0	2.14723	0.697	0.053	0	4	crabp1a
2832	marcksl1b.1	6.75244e-295	-0.660972	0.962	0.999	8.14006e-291	4	marcksl1b
2833	pou4f1.2	1.0242e-272	-2.13187	0.049	0.659	1.23467e-268	4	pou4f1
2834	gng13b.2	1.30074e-214	-1.7615	0.109	0.656	1.56805e-210	4	gng13b
2835	camkvb.3	3.87524e-210	1.50964	0.597	0.138	4.6716e-206	4	camkvb
2836	calb2a.3	2.46501e-198	-2.42727	0.165	0.656	2.97157e-194	4	calb2a
2837	c1qtnf4.3	5.30521e-185	1.37067	0.54	0.123	6.39544e-181	4	c1qtnf4
2838	nmbb	3.60552e-168	1.44837	0.388	0.043	4.34646e-164	4	nmbb
2839	rbpms2b.2	4.42253e-168	-0.830912	0.749	0.949	5.33136e-164	4	rbpms2b
2840	dusp5.3	1.50014e-161	1.34983	0.495	0.105	1.80841e-157	4	dusp5
2841	tbx20	1.50855e-150	0.993363	0.204	0.004	1.81856e-146	4	tbx20
2842	zgc:158291.2	4.13595e-150	-1.79523	0.038	0.457	4.98589e-146	4	zgc:158291
2843	calb2b.3	1.02629e-146	-1.89257	0.191	0.611	1.23719e-142	4	calb2b
2844	aldocb.3	8.86915e-140	0.77303	0.965	0.71	1.06918e-135	4	aldocb
2845	rbfox1.2	1.10738e-137	-1.14835	0.204	0.652	1.33494e-133	4	rbfox1
2846	scg2b.3	8.73712e-136	0.90872	0.839	0.51	1.05326e-131	4	scg2b
2847	pnoca	2.29038e-135	1.20947	0.169	0.002	2.76105e-131	4	pnoca
2848	gapdhs.3	9.55864e-131	0.582788	0.999	0.951	1.15229e-126	4	gapdhs
2849	cnih3	2.34796e-127	1.06852	0.318	0.063	2.83047e-123	4	cnih3
2850	elavl4.2	3.77782e-124	0.641734	0.942	0.665	4.55417e-120	4	elavl4
2851	onecut1.3	1.04229e-123	1.07909	0.425	0.089	1.25648e-119	4	onecut1
2852	gpm6ab.1	2.95995e-117	-0.517907	0.881	0.978	3.56822e-113	4	gpm6ab
2853	atp1a3b.3	4.56331e-117	1.22946	0.429	0.106	5.50107e-113	4	atp1a3b
2854	syt1a.3	7.0481e-114	0.843796	0.732	0.367	8.49648e-110	4	syt1a
2855	gnao1b.1	7.93533e-112	-0.965793	0.492	0.797	9.56604e-108	4	gnao1b
2856	sox13.2	3.09749e-110	-1.21006	0.106	0.494	3.73403e-106	4	sox13
2857	cycsb.3	3.33568e-109	0.739223	0.827	0.571	4.02116e-105	4	cycsb
2858	hmx4.2	3.59467e-108	-1.18617	0.132	0.519	4.33337e-104	4	hmx4
2859	adcyap1b.2	4.99875e-106	1.12136	0.662	0.48	6.026e-102	4	adcyap1b
2860	mllt11.3	1.93422e-102	-0.890073	0.392	0.74	2.33171e-98	4	mllt11
2861	barhl2.1	1.97757e-101	-1.16121	0.035	0.359	2.38396e-97	4	barhl2
2862	adcy2a	1.37179e-99	0.835867	0.177	0.01	1.6537e-95	4	adcy2a
2863	irx1a.1	1.52755e-99	1.06356	0.306	0.085	1.84146e-95	4	irx1a
2864	esrrga	1.57978e-99	1.33362	0.248	0.051	1.90443e-95	4	esrrga
2865	pvalb6.3	2.01005e-99	1.39199	0.344	0.103	2.42311e-95	4	pvalb6
2866	dtnbp1b.1	3.63081e-99	0.946286	0.345	0.097	4.37695e-95	4	dtnbp1b
2867	ptprna.3	9.0135e-97	0.923561	0.419	0.159	1.08658e-92	4	ptprna
2868	cox7c.3	7.15108e-95	0.526365	0.935	0.868	8.62063e-91	4	cox7c
2869	plxna4	3.62871e-94	0.949031	0.281	0.05	4.37441e-90	4	plxna4
2870	tp53i11a.3	3.20788e-92	-1.32746	0.031	0.332	3.8671e-88	4	tp53i11a
2871	eno1a.3	1.46687e-89	0.575397	0.923	0.697	1.76831e-85	4	eno1a
2872	atp5g3b.1	7.92517e-89	0.508981	0.853	0.773	9.55379e-85	4	atp5g3b
2873	spon1b	2.41565e-88	0.797905	0.17	0.012	2.91206e-84	4	spon1b
2874	gabarapl2.3	2.00569e-87	0.558111	0.843	0.689	2.41786e-83	4	gabarapl2
2875	itm2cb.3	2.96779e-87	0.815542	0.604	0.328	3.57767e-83	4	itm2cb
2876	hivep1.3	1.46493e-86	0.89653	0.503	0.249	1.76598e-82	4	hivep1
2877	irx5b	3.12601e-85	0.921215	0.174	0.017	3.7684e-81	4	irx5b
2878	ctnnal1	3.26343e-85	0.679026	0.158	0.01	3.93406e-81	4	ctnnal1
2879	pcbp4.2	5.59884e-85	-0.957839	0.195	0.538	6.7494e-81	4	pcbp4
2880	zgc:162707.2	3.25094e-84	-1.0886	0.016	0.278	3.91901e-80	4	zgc:162707
2881	tox.2	1.59856e-83	-1.01485	0.092	0.408	1.92706e-79	4	tox
2882	sypb.3	2.40995e-83	0.761457	0.538	0.291	2.9052e-79	4	sypb
2883	sertad4.1	3.95484e-82	-1.0665	0.058	0.358	4.76756e-78	4	sertad4
2884	aldoaa.3	4.12284e-81	0.566431	0.869	0.703	4.97009e-77	4	aldoaa
2885	atp1a3a.3	2.96535e-80	0.761353	0.645	0.42	3.57473e-76	4	atp1a3a
2886	cpne2	2.63858e-79	0.655184	0.126	0.005	3.18081e-75	4	cpne2
2887	lrrtm1.2	3.28712e-79	1.0135	0.281	0.093	3.96263e-75	4	lrrtm1
2888	nr2f5	2.56214e-78	1.01906	0.226	0.054	3.08865e-74	4	nr2f5
2889	pkma.3	3.74452e-78	0.570647	0.847	0.635	4.51402e-74	4	pkma
2890	ptprn2.3	5.60791e-77	0.787702	0.504	0.256	6.76034e-73	4	ptprn2
2891	cbln1	5.7935e-77	0.929411	0.208	0.042	6.98407e-73	4	cbln1
2892	osbp2.3	6.16443e-75	0.838717	0.345	0.112	7.43122e-71	4	osbp2
2893	iglon5.3	2.71029e-74	0.629386	0.532	0.386	3.26725e-70	4	iglon5
2894	zgc:153867.3	2.95491e-74	-0.924023	0.152	0.467	3.56215e-70	4	zgc:153867
2895	elmo1.1	4.41916e-74	-0.866602	0.332	0.647	5.32729e-70	4	elmo1
2896	fam60al.3	1.25308e-73	-1.27695	0.16	0.452	1.51059e-69	4	fam60al
2897	slitrk4	1.28376e-73	0.827141	0.195	0.033	1.54757e-69	4	slitrk4
2898	meis2b.3	1.34621e-72	-1.59068	0.03	0.264	1.62285e-68	4	meis2b
2899	bmp4	7.1358e-72	0.76188	0.162	0.016	8.6022e-68	4	bmp4
2900	gpm6aa.2	7.59045e-72	-0.390311	0.914	0.983	9.15028e-68	4	gpm6aa
2901	vax1	2.07604e-71	0.851483	0.244	0.046	2.50267e-67	4	vax1
2902	atp1b1b.3	2.2039e-69	1.03956	0.414	0.162	2.6568e-65	4	atp1b1b
2903	celf4.3	1.46671e-68	0.780475	0.468	0.227	1.76811e-64	4	celf4
2904	zgc:86599.3	6.32881e-67	0.425144	0.861	0.82	7.62938e-63	4	zgc:86599
2905	cygb2	9.70695e-67	0.787211	0.195	0.035	1.17017e-62	4	cygb2
2906	kctd5.3	2.18941e-66	-0.836968	0.004	0.201	2.63933e-62	4	kctd5
2907	homer3.2	3.50234e-66	-0.935739	0.025	0.255	4.22207e-62	4	homer3
2908	ldhba.3	7.93428e-66	0.460627	0.848	0.749	9.56478e-62	4	ldhba
2909	luzp2.2	9.95147e-66	0.806921	0.37	0.146	1.19965e-61	4	luzp2
2910	golga7ba	6.98122e-65	0.602261	0.632	0.445	8.41586e-61	4	golga7ba
2911	pou4f2.3	1.12995e-64	-1.09032	0.37	0.629	1.36215e-60	4	pou4f2
2912	si:ch211-235e9.8.3	2.24446e-64	0.748509	0.434	0.216	2.7057e-60	4	si:ch211-235e9.8
2913	cdh4.1	4.45734e-64	0.765714	0.361	0.145	5.37332e-60	4	cdh4
2914	pbx3b.3	5.30346e-64	-0.907541	0.119	0.405	6.39333e-60	4	pbx3b
2915	nrgna.3	2.07847e-63	-1.21698	0.357	0.595	2.50559e-59	4	nrgna
2916	cxxc5a	3.56369e-62	0.671827	0.435	0.239	4.29603e-58	4	cxxc5a
2917	kcnip3b.3	1.08534e-61	-1.19613	0.026	0.238	1.30838e-57	4	kcnip3b
2918	nptx1l.3	1.71825e-61	0.798667	0.496	0.237	2.07135e-57	4	nptx1l
2919	rgs11.1	2.0255e-61	-0.739928	0.01	0.206	2.44174e-57	4	rgs11
2920	slc2a3a.3	2.86591e-61	0.694443	0.495	0.279	3.45486e-57	4	slc2a3a
2921	nrsn1.3	1.63234e-60	0.662905	0.506	0.295	1.96779e-56	4	nrsn1
2922	gas7a.3	2.57826e-60	0.819306	0.344	0.121	3.1081e-56	4	gas7a
2923	atpif1b.3	4.73713e-60	0.540633	0.773	0.628	5.71061e-56	4	atpif1b
2924	six3a.2	9.51093e-59	-0.976205	0.116	0.384	1.14654e-54	4	six3a
2925	zgc:91860.3	1.08575e-58	0.719682	0.352	0.166	1.30887e-54	4	zgc:91860
2926	camta1b.2	4.85898e-58	0.760371	0.325	0.156	5.8575e-54	4	camta1b
2927	cox7a2a.3	1.36627e-57	0.403716	0.822	0.771	1.64704e-53	4	cox7a2a
2928	dlg1.1	1.80628e-57	-0.805302	0.031	0.245	2.17748e-53	4	dlg1
2929	snap25a.3	2.45337e-57	0.437725	0.917	0.811	2.95754e-53	4	snap25a
2930	si:dkey-164f24.2.3	1.15302e-56	-0.92035	0.058	0.293	1.38996e-52	4	si:dkey-164f24.2
2931	mex3b.3	1.94085e-56	-0.708493	0.261	0.549	2.3397e-52	4	mex3b
2932	sik2b.3	1.94603e-56	0.747329	0.296	0.106	2.34594e-52	4	sik2b
2933	stmn2b.3	1.17002e-55	-0.949737	0.244	0.493	1.41046e-51	4	stmn2b
2934	idh2.3	1.50683e-55	0.480697	0.613	0.498	1.81648e-51	4	idh2
2935	slc16a3.3	1.57485e-55	0.727246	0.414	0.191	1.89848e-51	4	slc16a3
2936	isl2b.2	1.73419e-55	-0.692868	0.635	0.758	2.09057e-51	4	isl2b
2937	rergla	4.04849e-55	0.871965	0.23	0.074	4.88046e-51	4	rergla
2938	rgs5b	1.83726e-54	0.971382	0.169	0.029	2.21482e-50	4	rgs5b
2939	jun.1	2.46198e-54	-0.988332	0.321	0.592	2.96792e-50	4	jun
2940	atp6v1b2.3	4.98371e-54	0.529124	0.635	0.463	6.00786e-50	4	atp6v1b2
2941	sncb	5.0341e-54	0.382673	0.921	0.904	6.0686e-50	4	sncb
2942	tuba1c.3	1.75176e-53	-0.502844	0.891	0.959	2.11175e-49	4	tuba1c
2943	isl2a.3	2.406e-53	-0.881453	0.017	0.202	2.90043e-49	4	isl2a
2944	atp5b.3	3.35334e-52	0.337973	0.913	0.889	4.04245e-48	4	atp5b
2945	hspe1.3	5.51261e-52	0.588075	0.506	0.343	6.64545e-48	4	hspe1
2946	si:dkeyp-86f7.3.3	2.58303e-51	-0.491526	0.718	0.89	3.11385e-47	4	si:dkeyp-86f7.3
2947	rplp2l.3	9.43555e-51	-0.774084	0.348	0.596	1.13746e-46	4	rplp2l
2948	tmtopsb	1.06631e-50	0.530354	0.101	0.009	1.28544e-46	4	tmtopsb
2949	slc38a3a.3	2.0254e-50	0.731821	0.316	0.144	2.44161e-46	4	slc38a3a
2950	ubc	2.40701e-50	-0.349804	0.943	0.983	2.90165e-46	4	ubc
2951	cox4i1.3	2.99684e-50	0.412779	0.658	0.596	3.6127e-46	4	cox4i1
2952	nfil3-5.3	3.64543e-50	-0.849335	0.055	0.266	4.39457e-46	4	nfil3-5
2953	uqcrb.3	3.86272e-50	0.458293	0.79	0.669	4.65651e-46	4	uqcrb
2954	atp2b4.3	4.70565e-50	0.679469	0.299	0.12	5.67266e-46	4	atp2b4
2955	adcy8	4.79928e-50	0.65567	0.171	0.038	5.78553e-46	4	adcy8
2956	cox6c.3	1.31754e-49	0.431381	0.726	0.65	1.5883e-45	4	cox6c
2957	cox6a1.3	4.71037e-49	0.382647	0.764	0.718	5.67835e-45	4	cox6a1
2958	vcam1	5.2709e-48	0.519978	0.101	0.009	6.35407e-44	4	vcam1
2959	atp5e	1.22769e-47	0.326795	0.769	0.758	1.47998e-43	4	atp5e
2960	atp6v1ba.2	1.96523e-47	0.500747	0.496	0.373	2.36908e-43	4	atp6v1ba
2961	ndufa4.3	9.76972e-47	0.576775	0.599	0.405	1.17774e-42	4	ndufa4
2962	ldha.3	1.03119e-46	0.515693	0.613	0.474	1.2431e-42	4	ldha
2963	fxyd6l.3	3.40954e-46	-0.799829	0.273	0.516	4.1102e-42	4	fxyd6l
2964	epha6.1	3.66404e-46	0.745542	0.339	0.156	4.417e-42	4	epha6
2965	hmgn2.3	4.08196e-46	-0.485354	0.777	0.907	4.92081e-42	4	hmgn2
2966	atp1b2a.3	4.42758e-46	0.407433	0.844	0.724	5.33745e-42	4	atp1b2a
2967	cadm4.3	4.56843e-46	0.668819	0.369	0.16	5.50724e-42	4	cadm4
2968	pgk1.3	5.99888e-46	0.467939	0.736	0.57	7.23166e-42	4	pgk1
2969	ndufa6.3	6.19173e-46	0.432122	0.591	0.505	7.46413e-42	4	ndufa6
2970	si:ch211-195b15.8.1	9.9767e-46	-0.561356	0.736	0.862	1.20269e-41	4	si:ch211-195b15.8
2971	cox8a.2	3.67862e-45	0.370221	0.704	0.644	4.43457e-41	4	cox8a
2972	cspg5a.3	5.37171e-45	-0.638929	0.331	0.585	6.4756e-41	4	cspg5a
2973	ca10a.2	7.02384e-45	0.427377	0.295	0.318	8.46724e-41	4	ca10a
2974	tpi1b.3	9.54887e-45	0.447934	0.7	0.572	1.15112e-40	4	tpi1b
2975	tox2.2	1.03728e-44	-0.733925	0.06	0.261	1.25044e-40	4	tox2
2976	fstl5.1	1.11751e-44	-0.59311	0.199	0.451	1.34716e-40	4	fstl5
2977	kctd8	6.88174e-44	0.582669	0.108	0.019	8.29594e-40	4	kctd8
2978	mtbl.2	8.70172e-44	0.527114	0.521	0.39	1.04899e-39	4	mtbl
2979	sdhb.3	1.3628e-43	0.428107	0.747	0.614	1.64285e-39	4	sdhb
2980	cplx2l.3	1.39998e-43	-0.535314	0.719	0.855	1.68767e-39	4	cplx2l
2981	bsg.1	4.775e-43	0.281745	0.853	0.857	5.75626e-39	4	bsg
2982	dacha	1.12809e-42	0.603061	0.138	0.036	1.35991e-38	4	dacha
2983	uqcr10.3	1.8845e-42	0.409994	0.588	0.488	2.27176e-38	4	uqcr10
2984	cnp.3	2.3204e-42	-0.713554	0.13	0.351	2.79725e-38	4	cnp
2985	foxp1b.2	3.05835e-42	-0.937827	0.022	0.179	3.68685e-38	4	foxp1b
2986	rgs16.3	3.3178e-42	0.452876	0.619	0.365	3.99961e-38	4	rgs16
2987	atp5ib.3	4.4395e-42	0.348296	0.627	0.573	5.35181e-38	4	atp5ib
2988	gpia.3	5.62058e-42	0.464139	0.721	0.507	6.7756e-38	4	gpia
2989	celf2	1.64481e-41	-0.577018	0.223	0.469	1.98282e-37	4	celf2
2990	mt-cyb.3	4.02477e-41	0.321252	0.988	0.984	4.85186e-37	4	mt-cyb
2991	pygmb.3	6.31605e-41	0.640831	0.329	0.169	7.614e-37	4	pygmb
2992	eef1a1a.3	9.74899e-41	0.565381	0.429	0.27	1.17524e-36	4	eef1a1a
2993	robo2	1.67912e-40	-0.563903	0.09	0.291	2.02418e-36	4	robo2
2994	necab2	2.25089e-40	0.588114	0.266	0.143	2.71345e-36	4	necab2
2995	ndrg3b.2	2.37729e-40	0.487718	0.281	0.203	2.86582e-36	4	ndrg3b
2996	tfap2d.2	8.85868e-40	-0.946716	0.019	0.163	1.06791e-35	4	tfap2d
2997	ndnfl.2	1.21534e-39	0.60959	0.349	0.176	1.4651e-35	4	ndnfl
2998	hspa8.2	1.59142e-39	-0.388432	0.857	0.94	1.91846e-35	4	hspa8
2999	rsrp1.3	1.75657e-39	-0.535818	0.434	0.668	2.11755e-35	4	rsrp1
3000	ptprdb	2.35011e-39	-0.621142	0.026	0.184	2.83305e-35	4	ptprdb
3001	slc25a3b.2	2.87595e-39	0.350581	0.699	0.644	3.46696e-35	4	slc25a3b
3002	cyc1.3	3.44259e-39	0.416945	0.603	0.493	4.15004e-35	4	cyc1
3003	cdk5r2a.3	1.32748e-38	0.449691	0.575	0.447	1.60028e-34	4	cdk5r2a
3004	usmg5.2	2.27558e-38	0.375506	0.595	0.537	2.74321e-34	4	usmg5
3005	atp5a1.1	4.35261e-38	0.433661	0.568	0.464	5.24707e-34	4	atp5a1
3006	rps6ka1	6.9774e-38	0.569945	0.122	0.032	8.41126e-34	4	rps6ka1
3007	cox6b1.2	8.34117e-38	0.610232	0.3	0.162	1.00553e-33	4	cox6b1
3008	sv2a.3	1.27861e-37	0.59644	0.4	0.25	1.54136e-33	4	sv2a
3009	gprin3.2	1.97054e-37	-0.676308	0.068	0.248	2.37548e-33	4	gprin3
3010	bdnf.3	2.00316e-37	0.544561	0.596	0.39	2.41481e-33	4	bdnf
3011	tuba1a.3	2.33192e-37	-0.629202	0.474	0.682	2.81113e-33	4	tuba1a
3012	calm1a.1	2.43888e-37	-0.597668	0.914	0.955	2.94007e-33	4	calm1a
3013	mt-co1	2.45579e-37	0.284874	0.955	0.962	2.96046e-33	4	mt-co1
3014	ppargc1b.3	2.70444e-37	0.579465	0.336	0.197	3.2602e-33	4	ppargc1b
3015	atf3.3	5.00673e-37	-0.99523	0.195	0.407	6.03561e-33	4	atf3
3016	klf6a.1	1.06853e-36	0.620058	0.394	0.211	1.28812e-32	4	klf6a
3017	nrn1b.1	1.14902e-36	-0.566859	0.004	0.12	1.38515e-32	4	nrn1b
3018	atp5g3a.1	1.31261e-36	0.315106	0.579	0.544	1.58235e-32	4	atp5g3a
3019	cox5aa.1	1.59464e-36	0.406129	0.542	0.441	1.92234e-32	4	cox5aa
3020	higd1a.3	2.42803e-36	0.335651	0.874	0.696	2.92699e-32	4	higd1a
3021	cntn5	3.30951e-36	0.545276	0.112	0.025	3.98962e-32	4	cntn5
3022	phex	3.97138e-36	0.658749	0.118	0.022	4.7875e-32	4	phex
3023	cox7b.3	5.41216e-36	0.302701	0.834	0.812	6.52436e-32	4	cox7b
3024	atp5g1.1	8.37963e-36	0.313094	0.735	0.698	1.01016e-31	4	atp5g1
3025	hdac1.3	2.64303e-35	-0.593014	0.238	0.46	3.18618e-31	4	hdac1
3026	epb41a	3.02334e-35	-0.408353	0.319	0.551	3.64463e-31	4	epb41a
3027	atp2b3a.3	6.60364e-35	0.531683	0.358	0.214	7.96069e-31	4	atp2b3a
3028	cacng5a.2	1.31857e-34	-0.640334	0.018	0.152	1.58954e-30	4	cacng5a
3029	si:dkey-1h6.8	2.10827e-34	0.604565	0.214	0.068	2.54152e-30	4	si:dkey-1h6.8
3030	syn2b.3	2.2903e-34	0.567487	0.252	0.132	2.76095e-30	4	syn2b
3031	pbx1a.2	3.16822e-34	-0.596768	0.226	0.444	3.81929e-30	4	pbx1a
3032	ppp1r14c.3	3.68031e-34	-0.668277	0.09	0.272	4.43661e-30	4	ppp1r14c
3033	efnb2a.1	4.14563e-34	-0.57171	0.012	0.135	4.99756e-30	4	efnb2a
3034	si:ch211-11c15.3.2	5.65192e-34	0.374104	0.762	0.675	6.81339e-30	4	si:ch211-11c15.3
3035	clstn3.3	6.65332e-34	0.576675	0.39	0.255	8.02057e-30	4	clstn3
3036	atp6ap2.3	6.94617e-34	0.313298	0.843	0.77	8.3736e-30	4	atp6ap2
3037	si:ch73-119p20.1.3	9.42607e-34	0.456765	0.53	0.39	1.13631e-29	4	si:ch73-119p20.1
3038	hmx1.2	9.72787e-34	-0.624381	0.052	0.214	1.17269e-29	4	hmx1
3039	wasf3b.1	1.54463e-33	-0.553844	0.127	0.324	1.86206e-29	4	wasf3b
3040	rtn4rl2a.2	1.73775e-33	-1.22441	0.029	0.166	2.09486e-29	4	rtn4rl2a
3041	vim	1.79342e-33	-0.650461	0.034	0.18	2.16197e-29	4	vim
3042	nova2	1.83872e-33	0.367312	0.736	0.657	2.21658e-29	4	nova2
3043	spon1a	1.87205e-33	0.49947	0.113	0.023	2.25675e-29	4	spon1a
3044	necap1.3	2.10206e-33	0.372402	0.609	0.502	2.53404e-29	4	necap1
3045	sox11a.1	2.90355e-33	0.654252	0.504	0.388	3.50023e-29	4	sox11a
3046	ndufb8.3	3.82803e-33	0.304307	0.586	0.545	4.61469e-29	4	ndufb8
3047	tpi1a.3	3.85922e-33	0.538593	0.305	0.185	4.65229e-29	4	tpi1a
3048	si:ch211-194i10.5.1	5.001e-33	0.268164	0.722	0.718	6.02871e-29	4	si:ch211-194i10.5
3049	dynll2a.2	5.16161e-33	0.506267	0.264	0.143	6.22232e-29	4	dynll2a
3050	glsb	5.40105e-33	0.519704	0.152	0.045	6.51097e-29	4	glsb
3051	atp5l.2	5.8638e-33	0.304093	0.679	0.658	7.06881e-29	4	atp5l
3052	pcsk1nl.3	6.04929e-33	0.565976	0.368	0.259	7.29242e-29	4	pcsk1nl
3053	cabp5b.3	6.18728e-33	-0.831468	0.022	0.154	7.45877e-29	4	cabp5b
3054	zfhx4.3	6.25378e-33	-0.647946	0.065	0.232	7.53893e-29	4	zfhx4
3055	ndufa3.3	1.01492e-32	0.383261	0.551	0.465	1.22348e-28	4	ndufa3
3056	btg2.3	1.85944e-32	-0.638129	0.473	0.67	2.24156e-28	4	btg2
3057	pcdh18b	2.01388e-32	0.640767	0.249	0.113	2.42773e-28	4	pcdh18b
3058	ptprt	2.06582e-32	0.498713	0.132	0.03	2.49035e-28	4	ptprt
3059	kcnd3	2.39573e-32	0.569993	0.223	0.081	2.88805e-28	4	kcnd3
3060	rpl26.3	2.40956e-32	-0.551253	0.54	0.701	2.90472e-28	4	rpl26
3061	smim18.2	2.57237e-32	-0.46437	0.234	0.45	3.10099e-28	4	smim18
3062	pax10.2	2.57575e-32	-0.747106	0.069	0.23	3.10506e-28	4	pax10
3063	zgc:193541.1	2.58603e-32	0.282503	0.648	0.63	3.11746e-28	4	zgc:193541
3064	nck2a	2.76383e-32	0.541178	0.194	0.072	3.3318e-28	4	nck2a
3065	glra4b.2	6.6138e-32	-0.60182	0.008	0.12	7.97294e-28	4	glra4b
3066	tubb5.2	6.65122e-32	-0.902222	0.161	0.349	8.01805e-28	4	tubb5
3067	eef1b2.3	7.09273e-32	-0.518548	0.217	0.429	8.55029e-28	4	eef1b2
3068	ywhag1.3	9.72189e-32	-0.621356	0.303	0.505	1.17197e-27	4	ywhag1
3069	mpc1.2	1.02459e-31	0.347209	0.508	0.436	1.23515e-27	4	mpc1
3070	atp5f1.1	1.20081e-31	0.312085	0.683	0.634	1.44758e-27	4	atp5f1
3071	chka	1.23131e-31	-0.511202	0.126	0.315	1.48435e-27	4	chka
3072	tspan18a.3	1.30837e-31	-1.1436	0.119	0.244	1.57724e-27	4	tspan18a
3073	kifc3.2	1.35154e-31	-0.546858	0.099	0.278	1.62928e-27	4	kifc3
3074	cacng2a.2	2.59063e-31	0.486151	0.218	0.135	3.123e-27	4	cacng2a
3075	rapgef2.2	2.85971e-31	-0.579405	0.078	0.247	3.44738e-27	4	rapgef2
3076	ak1.1	3.90674e-31	0.42779	0.339	0.247	4.70958e-27	4	ak1
3077	alcamb.3	4.62571e-31	-1.01506	0.039	0.175	5.57629e-27	4	alcamb
3078	irx5a.3	4.80194e-31	0.56642	0.316	0.162	5.78874e-27	4	irx5a
3079	hmgn3.2	4.82462e-31	-0.458153	0.236	0.448	5.81607e-27	4	hmgn3
3080	atp5c1.1	6.54247e-31	0.25481	0.613	0.603	7.88694e-27	4	atp5c1
3081	kif1b.3	7.82644e-31	0.518357	0.277	0.161	9.43477e-27	4	kif1b
3082	ebf3a.2	9.84456e-31	0.39343	0.668	0.454	1.18676e-26	4	ebf3a
3083	hk1.3	1.15408e-30	0.515551	0.282	0.154	1.39125e-26	4	hk1
3084	rassf2a.3	1.21978e-30	0.510257	0.282	0.167	1.47045e-26	4	rassf2a
3085	scrt1a	1.43141e-30	-0.617213	0.13	0.317	1.72557e-26	4	scrt1a
3086	sdha.3	1.49171e-30	0.404199	0.556	0.434	1.79825e-26	4	sdha
3087	atp1b3b.3	2.22996e-30	0.511328	0.399	0.262	2.68822e-26	4	atp1b3b
3088	atp6v1aa.3	2.84704e-30	0.388814	0.445	0.356	3.43211e-26	4	atp6v1aa
3089	scg2	2.89908e-30	0.544599	0.164	0.054	3.49484e-26	4	scg2
3090	ephb2b	3.79158e-30	0.53766	0.149	0.046	4.57075e-26	4	ephb2b
3091	rps2.3	4.19008e-30	-0.455747	0.825	0.894	5.05114e-26	4	rps2
3092	vps37d.3	2.16766e-29	-0.790335	0.175	0.353	2.61312e-25	4	vps37d
3093	suclg1.2	2.32264e-29	0.35163	0.364	0.293	2.79994e-25	4	suclg1
3094	tpt1.3	3.09663e-29	-0.543873	0.574	0.728	3.73298e-25	4	tpt1
3095	ppme1	3.09931e-29	0.325598	0.442	0.393	3.73622e-25	4	ppme1
3096	si:dkey-280e21.3.2	3.35396e-29	-0.52438	0.036	0.172	4.0432e-25	4	si:dkey-280e21.3
3097	nme2b.1.3	3.85798e-29	-0.4713	0.531	0.703	4.6508e-25	4	nme2b.1
3098	atp5d.3	4.114e-29	0.347361	0.486	0.422	4.95943e-25	4	atp5d
3099	ndrg2	4.77992e-29	0.464352	0.365	0.237	5.76219e-25	4	ndrg2
3100	irx6a.3	5.24413e-29	0.572007	0.288	0.141	6.3218e-25	4	irx6a
3101	rps19.3	5.58178e-29	-0.453456	0.706	0.821	6.72884e-25	4	rps19
3102	cacng8b.3	8.88571e-29	0.406889	0.325	0.246	1.07117e-24	4	cacng8b
3103	pfkpa.3	1.11998e-28	0.460614	0.44	0.306	1.35014e-24	4	pfkpa
3104	ywhaz.1	1.18392e-28	-0.366961	0.39	0.6	1.42721e-24	4	ywhaz
3105	vdac2	1.67517e-28	0.261044	0.662	0.644	2.01942e-24	4	vdac2
3106	igf2b.3	1.69168e-28	-0.54623	0.01	0.116	2.03932e-24	4	igf2b
3107	cdh8.2	1.75533e-28	-0.659399	0.034	0.165	2.11606e-24	4	cdh8
3108	plekhh3	1.89532e-28	0.461242	0.11	0.035	2.28481e-24	4	plekhh3
3109	atp6v1g1.3	2.03861e-28	0.277813	0.836	0.769	2.45755e-24	4	atp6v1g1
3110	atp5o.3	2.27129e-28	0.289579	0.66	0.613	2.73804e-24	4	atp5o
3111	asic4b.2	2.29342e-28	-0.500371	0.013	0.122	2.76471e-24	4	asic4b
3112	rtn1b.3	3.85296e-28	-0.350838	0.708	0.856	4.64474e-24	4	rtn1b
3113	sept9b	4.91177e-28	0.485408	0.168	0.078	5.92114e-24	4	sept9b
3114	camta1a	7.70661e-28	0.499309	0.126	0.039	9.29032e-24	4	camta1a
3115	rrad.3	8.53531e-28	0.586114	0.378	0.207	1.02893e-23	4	rrad
3116	pam.3	9.51434e-28	0.427663	0.227	0.156	1.14695e-23	4	pam
3117	grin1b.2	1.12697e-27	0.403497	0.505	0.308	1.35856e-23	4	grin1b
3118	ndufb11.1	1.25205e-27	0.33005	0.406	0.356	1.50935e-23	4	ndufb11
3119	si:ch73-1a9.3.3	1.49072e-27	-0.35294	0.778	0.908	1.79706e-23	4	si:ch73-1a9.3
3120	lrfn4a	1.81073e-27	0.481336	0.151	0.053	2.18283e-23	4	lrfn4a
3121	elmod1.3	2.26604e-27	0.436447	0.344	0.269	2.73171e-23	4	elmod1
3122	vamp2.3	2.60017e-27	0.305982	0.758	0.692	3.13451e-23	4	vamp2
3123	il15	2.95667e-27	0.456875	0.103	0.029	3.56427e-23	4	il15
3124	cxxc5b.1	3.01443e-27	0.491814	0.235	0.109	3.63389e-23	4	cxxc5b
3125	srsf3b.2	3.10055e-27	-0.387157	0.31	0.514	3.73771e-23	4	srsf3b
3126	hif1ab.2	4.25744e-27	0.385142	0.349	0.266	5.13234e-23	4	hif1ab
3127	dynlt3	4.26908e-27	-0.412984	0.206	0.397	5.14637e-23	4	dynlt3
3128	eef1g.3	5.43608e-27	-0.467937	0.368	0.562	6.5532e-23	4	eef1g
3129	uqcrfs1.3	5.76581e-27	0.347332	0.49	0.412	6.95068e-23	4	uqcrfs1
3130	atp2b3b.3	6.07178e-27	0.481436	0.453	0.321	7.31953e-23	4	atp2b3b
3131	cpne4a.1	6.483e-27	-0.507969	0.012	0.115	7.81526e-23	4	cpne4a
3132	rltpr	6.5881e-27	-0.363168	0.313	0.515	7.94195e-23	4	rltpr
3133	calm1b.3	6.771e-27	0.329452	0.753	0.599	8.16245e-23	4	calm1b
3134	nell2b.2	6.95668e-27	-0.482628	0.283	0.483	8.38627e-23	4	nell2b
3135	necab1.3	1.05215e-26	0.639467	0.229	0.099	1.26836e-22	4	necab1
3136	si:dkey-42i9.4.3	1.44643e-26	-0.546618	0.134	0.307	1.74367e-22	4	si:dkey-42i9.4
3137	ndufb9.2	1.46925e-26	0.256733	0.606	0.584	1.77118e-22	4	ndufb9
3138	uqcrq.3	1.52184e-26	0.253856	0.531	0.52	1.83458e-22	4	uqcrq
3139	ctnnb1.1	1.8276e-26	-0.505476	0.165	0.346	2.20317e-22	4	ctnnb1
3140	tbr1b.3	2.30322e-26	-0.975637	0.013	0.111	2.77653e-22	4	tbr1b
3141	dnajb5.3	3.35573e-26	0.535998	0.578	0.422	4.04533e-22	4	dnajb5
3142	ndufs5	3.81139e-26	0.330233	0.434	0.368	4.59463e-22	4	ndufs5
3143	actb1.3	4.31896e-26	-0.588095	0.442	0.605	5.2065e-22	4	actb1
3144	fam131ba	4.50448e-26	0.437063	0.117	0.037	5.43014e-22	4	fam131ba
3145	hspa9.3	4.8859e-26	0.408744	0.391	0.286	5.88995e-22	4	hspa9
3146	dbi.3	6.48654e-26	-0.553858	0.136	0.305	7.81952e-22	4	dbi
3147	ndufab1b.1	6.73882e-26	0.322267	0.434	0.372	8.12365e-22	4	ndufab1b
3148	edil3.2	8.50726e-26	-0.483491	0.19	0.371	1.02555e-21	4	edil3
3149	rpl22l1.3	1.03607e-25	-0.566009	0.086	0.231	1.24898e-21	4	rpl22l1
3150	tcp1.3	1.07212e-25	-0.415452	0.24	0.431	1.29244e-21	4	tcp1
3151	myeov2	1.23516e-25	0.31482	0.532	0.46	1.48898e-21	4	myeov2
3152	si:dkey-56f14.7.2	1.24101e-25	-0.4056	0.612	0.767	1.49604e-21	4	si:dkey-56f14.7
3153	rorab.2	1.53726e-25	-0.337641	0.222	0.403	1.85316e-21	4	rorab
3154	slc35g2b.1	1.70306e-25	-0.36236	0.162	0.329	2.05304e-21	4	slc35g2b
3155	hsp90ab1.3	2.40627e-25	-0.324846	0.909	0.963	2.90076e-21	4	hsp90ab1
3156	mdh2.3	2.94116e-25	0.308402	0.597	0.538	3.54556e-21	4	mdh2
3157	ndufb5.2	3.33645e-25	0.358016	0.422	0.328	4.02209e-21	4	ndufb5
3158	glula.3	3.40805e-25	0.491989	0.569	0.426	4.10841e-21	4	glula
3159	ivns1abpb	3.54504e-25	-0.431284	0.125	0.287	4.27354e-21	4	ivns1abpb
3160	stmn4.1	3.78706e-25	-0.262216	0.813	0.912	4.5653e-21	4	stmn4
3161	gria4a.2	4.0536e-25	0.507947	0.24	0.126	4.88661e-21	4	gria4a
3162	cirbpb.3	4.28241e-25	-0.449945	0.851	0.913	5.16244e-21	4	cirbpb
3163	cox5ab.2	4.59521e-25	0.267508	0.487	0.458	5.53953e-21	4	cox5ab
3164	atp5j.2	5.06216e-25	0.250368	0.727	0.697	6.10244e-21	4	atp5j
3165	basp1.1	5.21959e-25	0.255878	0.744	0.733	6.29222e-21	4	basp1
3166	rpl11.3	6.56216e-25	-0.411339	0.751	0.85	7.91068e-21	4	rpl11
3167	tubb2b.3	7.67599e-25	-0.383425	0.755	0.873	9.25341e-21	4	tubb2b
3168	actl6a.3	8.89268e-25	-0.432528	0.082	0.227	1.07201e-20	4	actl6a
3169	slc20a2.3	1.00583e-24	0.486658	0.196	0.108	1.21253e-20	4	slc20a2
3170	sox4a.3	1.10499e-24	-0.605555	0.147	0.315	1.33207e-20	4	sox4a
3171	irx2a.2	1.2652e-24	0.512597	0.225	0.123	1.5252e-20	4	irx2a
3172	ddit3.3	1.38401e-24	0.4552	0.304	0.27	1.66842e-20	4	ddit3
3173	plekha5	1.50637e-24	0.440168	0.151	0.072	1.81593e-20	4	plekha5
3174	irf2bp2b.2	1.58183e-24	0.381787	0.586	0.471	1.9069e-20	4	irf2bp2b
3175	amer2.1	1.90982e-24	-0.410182	0.288	0.479	2.30229e-20	4	amer2
3176	rpl3.3	2.07097e-24	-0.527787	0.545	0.675	2.49655e-20	4	rpl3
3177	gadd45ab	2.1354e-24	0.514782	0.118	0.038	2.57422e-20	4	gadd45ab
3178	timm10	2.57243e-24	0.405545	0.195	0.112	3.10107e-20	4	timm10
3179	mt-nd1	3.02724e-24	0.26235	0.692	0.678	3.64934e-20	4	mt-nd1
3180	syn2a.3	3.07264e-24	0.353454	0.571	0.457	3.70407e-20	4	syn2a
3181	ewsr1b.3	3.32108e-24	-0.448993	0.179	0.354	4.00356e-20	4	ewsr1b
3182	cox7a3.1	3.73671e-24	0.393566	0.262	0.172	4.5046e-20	4	cox7a3
3183	khdrbs1a.3	4.51631e-24	-0.394396	0.669	0.797	5.44441e-20	4	khdrbs1a
3184	osbpl10.1	4.9651e-24	-0.341387	0.157	0.312	5.98543e-20	4	osbpl10
3185	rhoac.1	5.97506e-24	-0.369147	0.204	0.38	7.20293e-20	4	rhoac
3186	ndufab1a.3	6.49895e-24	0.338457	0.355	0.281	7.83449e-20	4	ndufab1a
3187	ncalda.3	6.51919e-24	0.483214	0.232	0.126	7.85889e-20	4	ncalda
3188	hspd1.1	7.93679e-24	0.441204	0.195	0.108	9.5678e-20	4	hspd1
3189	uqcrh.2	9.85392e-24	0.283524	0.61	0.556	1.18789e-19	4	uqcrh
3190	ndufs6.3	1.00825e-23	0.300448	0.377	0.327	1.21544e-19	4	ndufs6
3191	marcksb.3	1.0986e-23	-0.425898	0.356	0.543	1.32437e-19	4	marcksb
3192	ndufa12.3	1.369e-23	0.356519	0.351	0.275	1.65033e-19	4	ndufa12
3193	gpr158b	1.55348e-23	-0.434126	0.016	0.113	1.87272e-19	4	gpr158b
3194	foxg1b.1	1.68217e-23	-0.35022	0.323	0.511	2.02786e-19	4	foxg1b
3195	scrt2.1	1.89834e-23	-0.45985	0.308	0.492	2.28845e-19	4	scrt2
3196	rnf44	1.99287e-23	0.289899	0.469	0.435	2.40241e-19	4	rnf44
3197	hmgb2a.2	1.99686e-23	-0.535384	0.058	0.189	2.40721e-19	4	hmgb2a
3198	rpsa.3	2.13972e-23	-0.435661	0.584	0.726	2.57944e-19	4	rpsa
3199	si:dkey-85k7.7.3	2.30132e-23	-0.480493	0.016	0.11	2.77424e-19	4	si:dkey-85k7.7
3200	bhlhe41.3	2.47342e-23	0.458803	0.556	0.393	2.98171e-19	4	bhlhe41
3201	apof.1	2.69023e-23	-0.543191	0.031	0.136	3.24307e-19	4	apof
3202	copz2	2.74388e-23	0.448159	0.139	0.066	3.30774e-19	4	copz2
3203	rps12.3	2.74892e-23	-0.465441	0.642	0.763	3.31382e-19	4	rps12
3204	slc17a7b.2	3.18501e-23	-0.423678	0.014	0.105	3.83953e-19	4	slc17a7b
3205	pcp4a.1	3.41672e-23	-0.615276	0.665	0.74	4.11886e-19	4	pcp4a
3206	map1aa.2	4.11657e-23	0.389153	0.322	0.23	4.96252e-19	4	map1aa
3207	tmbim4.3	5.06054e-23	0.338329	0.408	0.317	6.10048e-19	4	tmbim4
3208	rpl19.3	5.14052e-23	-0.459568	0.794	0.855	6.1969e-19	4	rpl19
3209	fez1	7.5308e-23	-0.276772	0.556	0.731	9.07838e-19	4	fez1
3210	rpl10a.3	7.71324e-23	-0.44618	0.451	0.622	9.29831e-19	4	rpl10a
3211	sumo2b.3	7.99046e-23	-0.311311	0.558	0.732	9.6325e-19	4	sumo2b
3212	tbx2a.3	8.3365e-23	-0.437087	0.053	0.175	1.00497e-18	4	tbx2a
3213	ndufa7.3	8.72217e-23	0.358302	0.365	0.276	1.05146e-18	4	ndufa7
3214	atp5ia.3	1.02466e-22	0.351688	0.327	0.255	1.23522e-18	4	atp5ia
3215	scg5.3	1.1414e-22	0.298725	0.491	0.433	1.37595e-18	4	scg5
3216	got2b.1	1.30563e-22	0.311616	0.408	0.339	1.57394e-18	4	got2b
3217	cirbpa.3	1.36717e-22	-0.339264	0.716	0.836	1.64812e-18	4	cirbpa
3218	zgc:123105.1	1.49538e-22	0.339899	0.335	0.278	1.80268e-18	4	zgc:123105
3219	prkag2a	1.76368e-22	0.395029	0.119	0.052	2.12612e-18	4	prkag2a
3220	rps26.3	1.799e-22	-0.394782	0.47	0.644	2.1687e-18	4	rps26
3221	sdhc.3	3.14698e-22	0.317393	0.4	0.337	3.79369e-18	4	sdhc
3222	cab39l	3.15071e-22	0.267849	0.387	0.348	3.79818e-18	4	cab39l
3223	kcnj3b.2	3.26803e-22	-0.436423	0.023	0.124	3.93961e-18	4	kcnj3b
3224	ndufb2.2	3.48269e-22	0.298809	0.36	0.314	4.19838e-18	4	ndufb2
3225	ndufb7.2	3.797e-22	0.274001	0.519	0.477	4.57729e-18	4	ndufb7
3226	cacng3b.2	4.08728e-22	0.361255	0.275	0.206	4.92721e-18	4	cacng3b
3227	uqcc3.3	4.70019e-22	0.353049	0.408	0.332	5.66608e-18	4	uqcc3
3228	begain.2	4.86121e-22	0.423735	0.175	0.105	5.86019e-18	4	begain
3229	foxp2.3	5.15718e-22	-0.592097	0.042	0.155	6.21698e-18	4	foxp2
3230	ptprfb	8.72903e-22	0.407597	0.106	0.03	1.05229e-17	4	ptprfb
3231	hsbp1a	1.02489e-21	-0.350477	0.403	0.585	1.2355e-17	4	hsbp1a
3232	rps15a.3	1.16784e-21	-0.405632	0.708	0.808	1.40783e-17	4	rps15a
3233	cdk5r2b	1.19893e-21	0.448267	0.114	0.037	1.44531e-17	4	cdk5r2b
3234	pax6a.2	1.37866e-21	-0.371614	0.368	0.549	1.66197e-17	4	pax6a
3235	syt3	1.77423e-21	-0.363547	0.056	0.17	2.13883e-17	4	syt3
3236	ppp3ca.1	1.79364e-21	-0.453116	0.126	0.275	2.16223e-17	4	ppp3ca
3237	lmo4b.1	1.79738e-21	-0.406761	0.142	0.294	2.16675e-17	4	lmo4b
3238	ndufs4.3	1.84797e-21	0.259054	0.371	0.332	2.22773e-17	4	ndufs4
3239	snrpe.2	1.87941e-21	-0.364168	0.195	0.359	2.26563e-17	4	snrpe
3240	ndufa11.3	2.07156e-21	0.2731	0.408	0.358	2.49727e-17	4	ndufa11
3241	rab6ba.3	2.93519e-21	-0.326852	0.457	0.634	3.53837e-17	4	rab6ba
3242	purba.3	3.28715e-21	0.304792	0.488	0.425	3.96266e-17	4	purba
3243	ndufs2.2	3.39438e-21	0.299241	0.394	0.334	4.09193e-17	4	ndufs2
3244	hmga1a.3	4.18726e-21	-0.443083	0.37	0.537	5.04775e-17	4	hmga1a
3245	nr4a1.1	5.13283e-21	-0.570175	0.134	0.282	6.18762e-17	4	nr4a1
3246	arhgef9b.3	5.45422e-21	0.444575	0.269	0.182	6.57506e-17	4	arhgef9b
3247	junbb.2	5.65431e-21	-0.487646	0.191	0.354	6.81628e-17	4	junbb
3248	trim13.3	5.70039e-21	0.407351	0.384	0.295	6.87182e-17	4	trim13
3249	rbm4.3.3	5.87029e-21	-0.375665	0.355	0.533	7.07664e-17	4	rbm4.3
3250	nr2f2.1	6.64608e-21	-0.396856	0.022	0.116	8.01185e-17	4	nr2f2
3251	dnm1a.3	6.75611e-21	0.380389	0.223	0.152	8.1445e-17	4	dnm1a
3252	iqsec1b	7.45156e-21	0.440486	0.136	0.062	8.98285e-17	4	iqsec1b
3253	rps6.3	7.93138e-21	-0.386833	0.64	0.756	9.56128e-17	4	rps6
3254	rps17.3	8.02477e-21	-0.389168	0.522	0.684	9.67386e-17	4	rps17
3255	rpl7a.3	8.50218e-21	-0.391066	0.734	0.818	1.02494e-16	4	rpl7a
3256	ppp1r14ba.3	8.54997e-21	-0.461082	0.062	0.184	1.0307e-16	4	ppp1r14ba
3257	insm1a.1	8.75494e-21	0.48352	0.195	0.092	1.05541e-16	4	insm1a
3258	si:dkey-276j7.1.1	8.93266e-21	-0.282908	0.722	0.846	1.07683e-16	4	si:dkey-276j7.1
3259	sh3bp5la	1.02124e-20	-0.421121	0.105	0.245	1.23111e-16	4	sh3bp5la
3260	pgam1b.3	1.12418e-20	0.332431	0.301	0.243	1.3552e-16	4	pgam1b
3261	ndufv2.2	1.12707e-20	0.31114	0.326	0.266	1.35868e-16	4	ndufv2
3262	chn1	1.26955e-20	-0.424284	0.068	0.189	1.53044e-16	4	chn1
3263	otofa.1	1.34515e-20	-0.400852	0.017	0.106	1.62158e-16	4	otofa
3264	ppiaa.3	1.38233e-20	-0.425999	0.468	0.618	1.6664e-16	4	ppiaa
3265	cd36	1.4462e-20	-0.405865	0.022	0.115	1.74339e-16	4	cd36
3266	zgc:66475	1.64857e-20	0.397595	0.116	0.053	1.98736e-16	4	zgc:66475
3267	ndufa5.3	1.68643e-20	0.252449	0.532	0.51	2.03299e-16	4	ndufa5
3268	khdrbs1b.2	1.69564e-20	-0.504312	0.165	0.318	2.04409e-16	4	khdrbs1b
3269	rps7.3	1.74726e-20	-0.395909	0.679	0.785	2.10632e-16	4	rps7
3270	si:dkey-205h13.1	1.84966e-20	0.43897	0.117	0.056	2.22976e-16	4	si:dkey-205h13.1
3271	epb41l4a	2.12986e-20	-0.411164	0.026	0.123	2.56755e-16	4	epb41l4a
3272	sh3gl2.3	2.19743e-20	0.337847	0.635	0.483	2.649e-16	4	sh3gl2
3273	pabpc1b.1	2.36586e-20	0.305867	0.365	0.309	2.85204e-16	4	pabpc1b
3274	ndufb10.3	2.51103e-20	0.282426	0.458	0.408	3.02705e-16	4	ndufb10
3275	ckbb.3	2.86875e-20	0.254955	0.995	0.99	3.45828e-16	4	ckbb
3276	slc24a4a.3	3.09764e-20	-0.451598	0.056	0.172	3.73421e-16	4	slc24a4a
3277	tomm6	3.83612e-20	0.295125	0.274	0.23	4.62444e-16	4	tomm6
3278	trib2	4.48485e-20	0.328685	0.283	0.229	5.40648e-16	4	trib2
3279	zgc:153615.3	4.59837e-20	0.373413	0.387	0.279	5.54333e-16	4	zgc:153615
3280	pgm1.3	4.67039e-20	0.378436	0.349	0.264	5.63015e-16	4	pgm1
3281	grm6b.3	4.81795e-20	-0.434965	0.017	0.103	5.80803e-16	4	grm6b
3282	cacng7b.3	5.64069e-20	0.431689	0.229	0.108	6.79985e-16	4	cacng7b
3283	dab1a	5.70683e-20	0.422223	0.112	0.044	6.87959e-16	4	dab1a
3284	rpl37.3	5.93571e-20	-0.413093	0.796	0.867	7.1555e-16	4	rpl37
3285	prkab1a.3	6.19518e-20	0.327364	0.414	0.345	7.46829e-16	4	prkab1a
3286	ndufa9a.1	6.63802e-20	0.259024	0.317	0.28	8.00213e-16	4	ndufa9a
3287	rpl36a.3	7.02048e-20	-0.42169	0.469	0.626	8.46319e-16	4	rpl36a
3288	fam213aa.3	7.56136e-20	0.291434	0.351	0.303	9.11521e-16	4	fam213aa
3289	rpl8.3	7.57504e-20	-0.397743	0.625	0.743	9.13171e-16	4	rpl8
3290	map1lc3a.3	7.58154e-20	0.305619	0.552	0.461	9.13955e-16	4	map1lc3a
3291	cbx3b.2	8.31846e-20	0.319057	0.353	0.295	1.00279e-15	4	cbx3b
3292	syngr3a.1	9.62149e-20	0.277778	0.39	0.347	1.15987e-15	4	syngr3a
3293	stox2a	1.08208e-19	0.362115	0.142	0.094	1.30445e-15	4	stox2a
3294	chchd2.3	1.1052e-19	0.336637	0.27	0.208	1.33232e-15	4	chchd2
3295	pik3ip1.3	1.11652e-19	0.371773	0.239	0.173	1.34596e-15	4	pik3ip1
3296	zgc:92066.3	1.26058e-19	-0.339602	0.668	0.803	1.51963e-15	4	zgc:92066
3297	rpl13.3	1.27856e-19	-0.405683	0.445	0.605	1.5413e-15	4	rpl13
3298	tenm2.1	1.34738e-19	0.404213	0.164	0.096	1.62427e-15	4	tenm2
3299	nrp1a	1.57599e-19	0.410666	0.234	0.156	1.89986e-15	4	nrp1a
3300	rps8a.3	1.57784e-19	-0.430576	0.462	0.612	1.90208e-15	4	rps8a
3301	znf395b.1	1.60962e-19	0.267914	0.609	0.554	1.94039e-15	4	znf395b
3302	cygb1.1	1.84537e-19	0.449255	0.221	0.134	2.22459e-15	4	cygb1
3303	zgc:92140	1.86952e-19	0.39768	0.192	0.108	2.2537e-15	4	zgc:92140
3304	myl12.1.2	1.93156e-19	-0.306229	0.504	0.671	2.3285e-15	4	myl12.1
3305	kctd5a	2.01024e-19	-0.39731	0.158	0.308	2.42334e-15	4	kctd5a
3306	map3k13	2.43988e-19	0.398392	0.105	0.042	2.94127e-15	4	map3k13
3307	pdha1a.2	2.45021e-19	0.251652	0.477	0.428	2.95373e-15	4	pdha1a
3308	camk2d2.3	2.70649e-19	0.294956	0.475	0.415	3.26267e-15	4	camk2d2
3309	tuba8l4.2	2.72926e-19	-0.337923	0.112	0.24	3.29013e-15	4	tuba8l4
3310	chd4b.3	2.87803e-19	-0.380421	0.256	0.421	3.46946e-15	4	chd4b
3311	abracl.1	3.088e-19	-0.345765	0.018	0.104	3.72259e-15	4	abracl
3312	arid4b.1	3.48109e-19	0.286058	0.226	0.189	4.19645e-15	4	arid4b
3313	prdx5.1	3.71075e-19	0.291283	0.329	0.282	4.47331e-15	4	prdx5
3314	fgf13b	4.01647e-19	-0.414569	0.095	0.225	4.84185e-15	4	fgf13b
3315	ppp3cb.3	4.48243e-19	-0.301769	0.226	0.38	5.40356e-15	4	ppp3cb
3316	tubb4b.3	4.66842e-19	-0.386121	0.868	0.911	5.62778e-15	4	tubb4b
3317	pcdh7b.1	4.78036e-19	-0.559173	0.073	0.192	5.76272e-15	4	pcdh7b
3318	pcdh10b.2	5.03647e-19	0.470399	0.214	0.122	6.07146e-15	4	pcdh10b
3319	ndufa8.3	5.20933e-19	0.303786	0.365	0.305	6.27984e-15	4	ndufa8
3320	gatsl2	5.66327e-19	0.336294	0.226	0.168	6.82708e-15	4	gatsl2
3321	adgrb1b	5.95381e-19	0.377565	0.132	0.049	7.17732e-15	4	adgrb1b
3322	tmie	6.92322e-19	-0.363611	0.027	0.12	8.34594e-15	4	tmie
3323	ormdl1	6.97045e-19	0.317515	0.244	0.187	8.40288e-15	4	ormdl1
3324	pold4.3	7.12875e-19	-0.379116	0.125	0.262	8.59371e-15	4	pold4
3325	btg3	7.137e-19	-0.266588	0.084	0.192	8.60365e-15	4	btg3
3326	zgc:110340.3	7.34177e-19	-0.869895	0.069	0.185	8.8505e-15	4	zgc:110340
3327	rps28.3	8.84381e-19	-0.37084	0.762	0.824	1.06612e-14	4	rps28
3328	wls.1	1.05065e-18	-0.520977	0.118	0.248	1.26656e-14	4	wls
3329	iscub.3	1.12623e-18	0.413469	0.194	0.113	1.35767e-14	4	iscub
3330	adh5.2	1.14673e-18	-0.393215	0.048	0.154	1.38239e-14	4	adh5
3331	rpl9.3	1.17277e-18	-0.334791	0.486	0.648	1.41378e-14	4	rpl9
3332	rnf34b.3	1.17547e-18	0.389754	0.325	0.236	1.41703e-14	4	rnf34b
3333	schip1	1.28367e-18	-0.343413	0.057	0.163	1.54746e-14	4	schip1
3334	map7d1a	1.37545e-18	-0.367219	0.031	0.126	1.65811e-14	4	map7d1a
3335	tmsb.3	1.65758e-18	-0.699654	0.295	0.321	1.99822e-14	4	tmsb
3336	ppp1r14bb.3	1.74949e-18	-0.432036	0.039	0.139	2.10901e-14	4	ppp1r14bb
3337	rps10.3	1.75233e-18	-0.314985	0.414	0.582	2.11244e-14	4	rps10
3338	capza1a.1	1.85195e-18	-0.328431	0.239	0.397	2.23253e-14	4	capza1a
3339	rplp1.3	2.10033e-18	-0.415144	0.822	0.86	2.53194e-14	4	rplp1
3340	ripply1	2.27443e-18	0.448775	0.105	0.051	2.74182e-14	4	ripply1
3341	vav3b	2.4723e-18	0.398614	0.131	0.059	2.98036e-14	4	vav3b
3342	rps4x.3	2.66622e-18	-0.365478	0.571	0.708	3.21413e-14	4	rps4x
3343	pcdh9	2.7928e-18	-0.381039	0.025	0.113	3.36672e-14	4	pcdh9
3344	rpl37a.3	2.95416e-18	-0.352552	0.739	0.824	3.56124e-14	4	rpl37a
3345	tle3a.3	3.13653e-18	-0.414252	0.049	0.154	3.78109e-14	4	tle3a
3346	itm2ca.1	3.51285e-18	0.253853	0.445	0.415	4.23474e-14	4	itm2ca
3347	si:dkeyp-72g9.4.3	3.97352e-18	-0.47583	0.618	0.68	4.79008e-14	4	si:dkeyp-72g9.4
3348	rpz2.3	4.01393e-18	0.295883	0.417	0.352	4.8388e-14	4	rpz2
3349	tmed4	4.43486e-18	-0.286934	0.187	0.326	5.34622e-14	4	tmed4
3350	sybu.3	4.58079e-18	0.384105	0.448	0.377	5.52215e-14	4	sybu
3351	ahcyl2.3	4.66534e-18	0.354633	0.216	0.155	5.62407e-14	4	ahcyl2
3352	slc25a11.1	4.81088e-18	0.294863	0.3	0.242	5.79952e-14	4	slc25a11
3353	hagh.3	4.93676e-18	0.35436	0.17	0.118	5.95126e-14	4	hagh
3354	rps3a.3	5.38136e-18	-0.333237	0.435	0.599	6.48723e-14	4	rps3a
3355	gng2.3	6.12984e-18	-0.267457	0.435	0.6	7.38952e-14	4	gng2
3356	si:ch211-132b12.7.3	8.67648e-18	0.421959	0.334	0.235	1.04595e-13	4	si:ch211-132b12.7
3357	atcaya.2	9.34311e-18	0.33376	0.169	0.115	1.12631e-13	4	atcaya
3358	gng7.2	9.47539e-18	0.289499	0.262	0.21	1.14226e-13	4	gng7
3359	jupa	9.60236e-18	-0.387864	0.035	0.126	1.15756e-13	4	jupa
3360	rgs8.3	1.02069e-17	-0.639574	0.297	0.424	1.23044e-13	4	rgs8
3361	kcnip4	1.02989e-17	0.456037	0.147	0.063	1.24153e-13	4	kcnip4
3362	dpy30.3	1.1171e-17	-0.273857	0.247	0.396	1.34667e-13	4	dpy30
3363	rpl23.3	1.1837e-17	-0.396178	0.473	0.62	1.42695e-13	4	rpl23
3364	stmn4l	1.32253e-17	-0.262935	0.487	0.648	1.59431e-13	4	stmn4l
3365	rab40c	1.36421e-17	-0.379135	0.07	0.183	1.64456e-13	4	rab40c
3366	rpl34.3	1.55406e-17	-0.344117	0.761	0.838	1.87342e-13	4	rpl34
3367	st13.2	1.71681e-17	-0.306608	0.294	0.452	2.06961e-13	4	st13
3368	spna2.1	1.75059e-17	0.381922	0.226	0.162	2.11034e-13	4	spna2
3369	dad1.1	1.95026e-17	-0.286202	0.275	0.43	2.35104e-13	4	dad1
3370	clstn1.3	2.09295e-17	0.282722	0.448	0.411	2.52305e-13	4	clstn1
3371	syt11a.3	2.26968e-17	0.260938	0.596	0.55	2.7361e-13	4	syt11a
3372	rps5.3	2.42775e-17	-0.359112	0.583	0.706	2.92665e-13	4	rps5
3373	r3hdm1	2.71585e-17	-0.330522	0.052	0.153	3.27396e-13	4	r3hdm1
3374	chd4a.3	2.85825e-17	-0.421158	0.057	0.163	3.44562e-13	4	chd4a
3375	ctbp2a.1	2.97306e-17	-0.389403	0.049	0.151	3.58403e-13	4	ctbp2a
3376	ccdc149b	3.47057e-17	0.306157	0.117	0.073	4.18377e-13	4	ccdc149b
3377	sms	3.89335e-17	0.328077	0.197	0.124	4.69343e-13	4	sms
3378	spire1a	4.12668e-17	0.341001	0.135	0.077	4.97471e-13	4	spire1a
3379	gbas.2	4.22312e-17	0.279098	0.352	0.299	5.09097e-13	4	gbas
3380	pcdh8.3	4.22665e-17	-0.405122	0.023	0.107	5.09523e-13	4	pcdh8
3381	ndufs8a.1	4.27884e-17	0.283762	0.23	0.186	5.15814e-13	4	ndufs8a
3382	podxl2	4.31373e-17	0.327064	0.123	0.08	5.20021e-13	4	podxl2
3383	rpl15.3	4.34744e-17	-0.338593	0.621	0.744	5.24084e-13	4	rpl15
3384	atf7ip.3	5.01086e-17	-0.404031	0.227	0.377	6.04059e-13	4	atf7ip
3385	gadd45ba.3	6.47288e-17	0.476054	0.387	0.261	7.80306e-13	4	gadd45ba
3386	rgs3a.3	6.91207e-17	0.434345	0.249	0.155	8.33251e-13	4	rgs3a
3387	znf395a.1	7.82728e-17	-0.26196	0.348	0.502	9.43579e-13	4	znf395a
3388	rpl6.3	9.0716e-17	-0.356566	0.406	0.563	1.09358e-12	4	rpl6
3389	eno2.2	9.81377e-17	-0.338786	0.675	0.77	1.18305e-12	4	eno2
3390	jagn1a	1.03224e-16	-0.31591	0.16	0.293	1.24437e-12	4	jagn1a
3391	syt13.3	1.04079e-16	0.387515	0.164	0.112	1.25467e-12	4	syt13
3392	rps3.3	1.1693e-16	-0.324117	0.383	0.542	1.40959e-12	4	rps3
3393	cct5.2	1.20352e-16	-0.359252	0.309	0.464	1.45084e-12	4	cct5
3394	tmeff1b.3	1.21395e-16	-0.32924	0.51	0.658	1.46341e-12	4	tmeff1b
3395	phc2a.2	1.4765e-16	-0.322052	0.079	0.185	1.77992e-12	4	phc2a
3396	atp6v1ab.1	1.74078e-16	0.335195	0.234	0.166	2.09851e-12	4	atp6v1ab
3397	ctnnbip1.3	1.76826e-16	-0.333537	0.26	0.411	2.13164e-12	4	ctnnbip1
3398	2020-09-06	1.85218e-16	-0.266229	0.352	0.508	2.2328e-12	4	2020-09-06
3399	mibp2.3	1.97838e-16	-0.336366	0.43	0.584	2.38493e-12	4	mibp2
3400	gnb2l1.3	2.16543e-16	-0.343336	0.455	0.604	2.61043e-12	4	gnb2l1
3401	atp6v0ca.1	2.18064e-16	0.257535	0.404	0.363	2.62876e-12	4	atp6v0ca
3402	arg2.3	2.35924e-16	0.41132	0.47	0.374	2.84406e-12	4	arg2
3403	rpl24.3	2.493e-16	-0.34945	0.532	0.669	3.00531e-12	4	rpl24
3404	kctd13.1	2.58464e-16	-0.263123	0.162	0.288	3.11579e-12	4	kctd13
3405	cdh18a	3.08507e-16	0.403503	0.156	0.08	3.71905e-12	4	cdh18a
3406	rps13.3	3.10523e-16	-0.330788	0.548	0.686	3.74336e-12	4	rps13
3407	pou2f2a.2	3.39888e-16	0.408786	0.27	0.169	4.09735e-12	4	pou2f2a
3408	fam110b	3.47367e-16	0.357706	0.138	0.063	4.18751e-12	4	fam110b
3409	ddx17	3.67837e-16	-0.251665	0.296	0.442	4.43427e-12	4	ddx17
3410	gabra1.1	3.72693e-16	-0.352309	0.047	0.14	4.49282e-12	4	gabra1
3411	shc3.3	3.74348e-16	0.36362	0.177	0.1	4.51276e-12	4	shc3
3412	smarce1.3	3.75404e-16	-0.311204	0.406	0.562	4.52549e-12	4	smarce1
3413	eef1a1l1.3	4.25029e-16	-0.358145	0.886	0.909	5.12372e-12	4	eef1a1l1
3414	plscr3b.1	4.61459e-16	-0.385035	0.035	0.123	5.56289e-12	4	plscr3b
3415	mylipa.3	5.78519e-16	-0.269678	0.117	0.229	6.97404e-12	4	mylipa
3416	kctd4	5.78566e-16	0.40647	0.165	0.074	6.97461e-12	4	kctd4
3417	eml1	6.50797e-16	-0.35769	0.03	0.114	7.84536e-12	4	eml1
3418	rpl36.3	6.50877e-16	-0.298628	0.9	0.932	7.84632e-12	4	rpl36
3419	hmga1b	7.2068e-16	0.350459	0.13	0.062	8.6878e-12	4	hmga1b
3420	sdhdb	7.99606e-16	0.2548	0.318	0.273	9.63925e-12	4	sdhdb
3421	lpin1.3	8.13713e-16	0.351897	0.321	0.24	9.80931e-12	4	lpin1
3422	fbrsl1	8.41171e-16	0.357354	0.122	0.05	1.01403e-11	4	fbrsl1
3423	susd3.3	8.48048e-16	-0.415694	0.074	0.181	1.02232e-11	4	susd3
3424	pdcd4a.1	8.50525e-16	-0.2725	0.188	0.319	1.02531e-11	4	pdcd4a
3425	fndc4a.3	8.79607e-16	0.401807	0.314	0.22	1.06037e-11	4	fndc4a
3426	hn1l	9.26987e-16	-0.320861	0.051	0.144	1.11748e-11	4	hn1l
3427	eef2b.3	9.87794e-16	-0.390925	0.275	0.422	1.19079e-11	4	eef2b
3428	gnao1a	1.00324e-15	-0.279182	0.205	0.341	1.20941e-11	4	gnao1a
3429	slc6a17.3	1.00484e-15	0.381018	0.332	0.233	1.21134e-11	4	slc6a17
3430	mxi1.1	1.01696e-15	-0.357862	0.197	0.337	1.22594e-11	4	mxi1
3431	gpx4b.2	1.02261e-15	0.253523	0.432	0.379	1.23275e-11	4	gpx4b
3432	serp1.1	1.34882e-15	-0.278849	0.2	0.333	1.62601e-11	4	serp1
3433	doc2d	1.41951e-15	0.433281	0.149	0.077	1.71122e-11	4	doc2d
3434	rplp0.3	1.50523e-15	-0.325237	0.727	0.811	1.81455e-11	4	rplp0
3435	ugp2b.1	1.56878e-15	0.303079	0.184	0.132	1.89117e-11	4	ugp2b
3436	grapa.2	1.59155e-15	-0.484595	0.027	0.106	1.91862e-11	4	grapa
3437	nucks1b	1.63592e-15	0.278203	0.19	0.148	1.9721e-11	4	nucks1b
3438	foxo3b.3	1.70246e-15	-0.351251	0.142	0.268	2.05232e-11	4	foxo3b
3439	pdia3.2	1.7711e-15	-0.3403	0.166	0.298	2.13507e-11	4	pdia3
3440	si:ch73-140j24.4	1.86177e-15	0.332785	0.103	0.044	2.24436e-11	4	si:ch73-140j24.4
3441	rpl18a.3	1.9236e-15	-0.304072	0.825	0.892	2.3189e-11	4	rpl18a
3442	cct8.2	2.1306e-15	-0.331469	0.119	0.238	2.56844e-11	4	cct8
3443	mef2aa.3	2.14784e-15	-0.3189	0.075	0.176	2.58922e-11	4	mef2aa
3444	rpl35.3	2.18856e-15	-0.337049	0.574	0.701	2.63831e-11	4	rpl35
3445	eef2l2.3	2.49078e-15	0.332372	0.371	0.289	3.00263e-11	4	eef2l2
3446	uqcrc2b.3	2.56297e-15	0.26261	0.279	0.235	3.08966e-11	4	uqcrc2b
3447	baz2ba	2.79455e-15	0.260032	0.162	0.132	3.36883e-11	4	baz2ba
3448	phyhipla	2.84723e-15	0.363748	0.162	0.087	3.43234e-11	4	phyhipla
3449	tspan5a	2.89269e-15	-0.322204	0.039	0.124	3.48713e-11	4	tspan5a
3450	si:ch1073-314i13.4.2	3.00115e-15	0.299259	0.265	0.203	3.61789e-11	4	si:ch1073-314i13.4
3451	myrip.2	3.36072e-15	-0.366127	0.179	0.313	4.05134e-11	4	myrip
3452	ldb1a	3.9624e-15	-0.303906	0.216	0.353	4.77667e-11	4	ldb1a
3453	adgra1a.1	4.18544e-15	-0.327028	0.03	0.11	5.04554e-11	4	adgra1a
3454	fus.3	4.21694e-15	-0.379902	0.091	0.2	5.08352e-11	4	fus
3455	rps9.3	4.73004e-15	-0.350447	0.488	0.626	5.70207e-11	4	rps9
3456	lin7a.3	4.92262e-15	0.322834	0.204	0.152	5.93422e-11	4	lin7a
3457	emb.3	5.29381e-15	-0.37191	0.047	0.138	6.38169e-11	4	emb
3458	qkia.3	5.91244e-15	-0.408176	0.036	0.12	7.12745e-11	4	qkia
3459	phactr3b.1	5.99917e-15	0.288655	0.297	0.255	7.232e-11	4	phactr3b
3460	mknk1.2	6.18257e-15	0.336994	0.338	0.251	7.45309e-11	4	mknk1
3461	snrpg.2	7.66792e-15	-0.257265	0.099	0.2	9.24368e-11	4	snrpg
3462	sh3bgrl2.3	7.9265e-15	0.3363	0.238	0.165	9.55539e-11	4	sh3bgrl2
3463	klf7a.2	8.95986e-15	-0.359844	0.131	0.252	1.08011e-10	4	klf7a
3464	clstn2.2	1.11921e-14	0.367366	0.291	0.202	1.34921e-10	4	clstn2
3465	lin7b	1.24276e-14	0.270082	0.235	0.184	1.49815e-10	4	lin7b
3466	cadm1b	1.55484e-14	0.349487	0.103	0.046	1.87436e-10	4	cadm1b
3467	ank3a	2.03958e-14	0.367512	0.227	0.144	2.45871e-10	4	ank3a
3468	tufm	2.09147e-14	0.279954	0.218	0.161	2.52127e-10	4	tufm
3469	arl4d.1	2.24711e-14	-0.297107	0.079	0.176	2.70889e-10	4	arl4d
3470	ssbp3b.3	2.36593e-14	-0.301551	0.191	0.318	2.85213e-10	4	ssbp3b
3471	slc38a2	2.62151e-14	0.301969	0.158	0.115	3.16023e-10	4	slc38a2
3472	dnajc6.1	3.03126e-14	0.319112	0.158	0.107	3.65419e-10	4	dnajc6
3473	larp4ab.2	3.04575e-14	0.339052	0.201	0.142	3.67165e-10	4	larp4ab
3474	ncor2	3.11771e-14	0.302396	0.214	0.164	3.75839e-10	4	ncor2
3475	tiam1a.2	3.4247e-14	-0.293559	0.036	0.114	4.12847e-10	4	tiam1a
3476	fdx1	3.47336e-14	0.26221	0.125	0.089	4.18713e-10	4	fdx1
3477	akr1b1	3.91769e-14	-0.336589	0.057	0.15	4.72278e-10	4	akr1b1
3478	pbxip1a.3	4.02763e-14	0.282881	0.174	0.13	4.8553e-10	4	pbxip1a
3479	nt5dc2.2	4.65416e-14	-0.358036	0.064	0.159	5.61059e-10	4	nt5dc2
3480	stt3b	5.59824e-14	0.256316	0.149	0.113	6.74868e-10	4	stt3b
3481	cdh2	6.47363e-14	-0.310528	0.034	0.112	7.80396e-10	4	cdh2
3482	wu:fb55g09.2	6.56991e-14	-0.261874	0.357	0.499	7.92002e-10	4	wu:fb55g09
3483	aldh9a1a.1	7.9156e-14	-0.315897	0.099	0.204	9.54226e-10	4	aldh9a1a.1
3484	fryb	7.95951e-14	0.263576	0.144	0.117	9.59519e-10	4	fryb
3485	rpl28.3	8.43498e-14	-0.303495	0.468	0.608	1.01684e-09	4	rpl28
3486	chchd10.3	8.50387e-14	0.346783	0.175	0.105	1.02514e-09	4	chchd10
3487	gchfr	8.62537e-14	0.368361	0.166	0.108	1.03979e-09	4	gchfr
3488	tmem261	1.11127e-13	0.288786	0.149	0.108	1.33964e-09	4	tmem261
3489	rpl17.3	1.12039e-13	-0.265683	0.47	0.612	1.35064e-09	4	rpl17
3490	rab39bb	1.21085e-13	0.289876	0.162	0.11	1.45969e-09	4	rab39bb
3491	ndufc2.3	1.26106e-13	0.254965	0.291	0.245	1.52021e-09	4	ndufc2
3492	nono.2	1.30572e-13	-0.333023	0.149	0.268	1.57404e-09	4	nono
3493	rcan3	1.39456e-13	0.281949	0.278	0.23	1.68114e-09	4	rcan3
3494	sgk1	1.46313e-13	0.359875	0.106	0.051	1.7638e-09	4	sgk1
3495	ndufa2.3	1.52428e-13	0.259464	0.413	0.356	1.83752e-09	4	ndufa2
3496	slc17a6b	1.83447e-13	0.314621	0.134	0.077	2.21146e-09	4	slc17a6b
3497	tbkbp1	1.92448e-13	0.252529	0.109	0.081	2.31996e-09	4	tbkbp1
3498	gb:bc139872.3	2.07547e-13	0.299672	0.23	0.164	2.50197e-09	4	gb:bc139872
3499	si:dkey-16p21.8.3	2.29041e-13	0.250079	0.584	0.54	2.76109e-09	4	si:dkey-16p21.8
3500	actb2.3	2.41646e-13	-0.396295	0.634	0.699	2.91304e-09	4	actb2
3501	ckmt1.3	2.42816e-13	0.312419	0.269	0.201	2.92715e-09	4	ckmt1
3502	fth1b	2.45986e-13	-0.250707	0.127	0.232	2.96536e-09	4	fth1b
3503	snrpd3l.3	2.54232e-13	-0.257627	0.168	0.283	3.06477e-09	4	snrpd3l
3504	pdap1b.1	2.61601e-13	0.26907	0.179	0.149	3.1536e-09	4	pdap1b
3505	gabrd	2.77352e-13	0.311887	0.113	0.061	3.34347e-09	4	gabrd
3506	cbsb.1	2.85888e-13	0.314469	0.178	0.117	3.44638e-09	4	cbsb
3507	purab	3.11744e-13	0.264785	0.34	0.292	3.75808e-09	4	purab
3508	hccsb.2	3.22651e-13	0.260457	0.279	0.222	3.88956e-09	4	hccsb
3509	zbtb20.2	3.2603e-13	-0.292749	0.092	0.189	3.93029e-09	4	zbtb20
3510	acsbg2	3.30538e-13	-0.270543	0.183	0.304	3.98463e-09	4	acsbg2
3511	rpl12.3	3.32822e-13	-0.368749	0.334	0.467	4.01216e-09	4	rpl12
3512	serp2.2	3.4698e-13	-0.305626	0.051	0.135	4.18284e-09	4	serp2
3513	mab21l1.2	3.71457e-13	-0.288951	0.305	0.442	4.47791e-09	4	mab21l1
3514	map1b	3.8186e-13	0.276554	0.219	0.169	4.60333e-09	4	map1b
3515	tbx2b	4.14059e-13	-0.286099	0.055	0.137	4.99148e-09	4	tbx2b
3516	camk2n1	4.14336e-13	-0.301055	0.109	0.214	4.99482e-09	4	camk2n1
3517	bsnb.1	4.35783e-13	-0.299333	0.192	0.315	5.25337e-09	4	bsnb
3518	coa3a.3	4.62796e-13	0.256266	0.339	0.295	5.579e-09	4	coa3a
3519	gpr186.3	5.39705e-13	0.373867	0.301	0.216	6.50614e-09	4	gpr186
3520	eif5a.3	5.45943e-13	-0.255813	0.386	0.525	6.58134e-09	4	eif5a
3521	rpl23a.3	5.68376e-13	-0.263344	0.314	0.451	6.85178e-09	4	rpl23a
3522	si:ch211-260e23.9.2	6.1709e-13	-0.279519	0.238	0.364	7.43902e-09	4	si:ch211-260e23.9
3523	arrdc3a	6.21697e-13	0.253271	0.14	0.112	7.49456e-09	4	arrdc3a
3524	pim3.1	6.24878e-13	0.327854	0.312	0.237	7.5329e-09	4	pim3
3525	zgc:114119.2	6.60424e-13	-0.276353	0.058	0.144	7.96142e-09	4	zgc:114119
3526	ubl3a.3	6.90709e-13	0.295611	0.332	0.261	8.32649e-09	4	ubl3a
3527	slc25a28.2	7.95526e-13	0.278062	0.217	0.164	9.59007e-09	4	slc25a28
3528	timm17a.2	8.26953e-13	0.268615	0.231	0.185	9.96892e-09	4	timm17a
3529	si:dkey-28b4.8	8.32265e-13	0.315544	0.144	0.099	1.0033e-08	4	si:dkey-28b4.8
3530	samd4b.3	8.99503e-13	-0.280618	0.088	0.179	1.08435e-08	4	samd4b
3531	rcc2.3	9.64393e-13	-0.345248	0.057	0.144	1.16258e-08	4	rcc2
3532	rps16.3	1.03471e-12	-0.263209	0.686	0.789	1.24734e-08	4	rps16
3533	rps14.3	1.15554e-12	-0.300029	0.468	0.599	1.393e-08	4	rps14
3534	rps29.3	1.34716e-12	-0.274601	0.544	0.673	1.62401e-08	4	rps29
3535	etnk1.1	1.36356e-12	0.256034	0.129	0.098	1.64378e-08	4	etnk1
3536	zgc:153426.1	1.59411e-12	-0.28521	0.552	0.675	1.9217e-08	4	zgc:153426
3537	tspo.3	1.65067e-12	0.299186	0.235	0.179	1.98989e-08	4	tspo
3538	ybx1.3	1.92353e-12	-0.317221	0.851	0.896	2.31881e-08	4	ybx1
3539	abhd3	1.97458e-12	0.304728	0.127	0.084	2.38036e-08	4	abhd3
3540	kif3cb.1	1.98542e-12	-0.305216	0.101	0.202	2.39342e-08	4	kif3cb
3541	ip6k2a.1	2.08566e-12	-0.278042	0.145	0.254	2.51427e-08	4	ip6k2a
3542	mamdc1	2.1713e-12	0.336318	0.14	0.082	2.61751e-08	4	mamdc1
3543	rnf145a	2.20977e-12	0.275847	0.155	0.105	2.66387e-08	4	rnf145a
3544	mepce.3	2.24264e-12	-0.322192	0.135	0.245	2.7035e-08	4	mepce
3545	camk2b1.3	2.36749e-12	-0.301829	0.116	0.217	2.85401e-08	4	camk2b1
3546	ppp1r1c.3	2.45863e-12	-0.321116	0.052	0.131	2.96388e-08	4	ppp1r1c
3547	khdrbs2.2	3.23557e-12	-0.344181	0.055	0.137	3.90048e-08	4	khdrbs2
3548	rps24.3	3.244e-12	-0.299226	0.417	0.55	3.91065e-08	4	rps24
3549	snrpd2.2	3.28382e-12	-0.253241	0.16	0.269	3.95865e-08	4	snrpd2
3550	hmgb2b.3	3.57445e-12	-0.282895	0.577	0.697	4.309e-08	4	hmgb2b
3551	pcdh10a	4.09818e-12	0.32097	0.131	0.06	4.94035e-08	4	pcdh10a
3552	olfm2a.2	4.67712e-12	0.32393	0.305	0.203	5.63827e-08	4	olfm2a
3553	cdkn1d.2	5.09535e-12	-0.269503	0.088	0.176	6.14245e-08	4	cdkn1d
3554	zgc:194261.1	5.44495e-12	0.312587	0.2	0.135	6.56388e-08	4	zgc:194261
3555	ctps1b.3	5.75325e-12	0.300436	0.161	0.108	6.93555e-08	4	ctps1b
3556	rpl18.3	6.07176e-12	-0.282692	0.677	0.771	7.31951e-08	4	rpl18
3557	cplx1.3	6.46086e-12	0.310984	0.199	0.136	7.78857e-08	4	cplx1
3558	coa6	6.81418e-12	0.251343	0.175	0.135	8.2145e-08	4	coa6
3559	isl1.3	7.21496e-12	0.257012	0.455	0.395	8.69764e-08	4	isl1
3560	rpl29.3	7.24405e-12	-0.268479	0.545	0.671	8.7327e-08	4	rpl29
3561	rpl27.3	7.42223e-12	-0.308666	0.468	0.596	8.9475e-08	4	rpl27
3562	hnrnpabb.2	7.6118e-12	-0.282641	0.375	0.508	9.17602e-08	4	hnrnpabb
3563	rps25.3	8.63077e-12	-0.260344	0.362	0.494	1.04044e-07	4	rps25
3564	aplp2.3	9.65295e-12	0.329353	0.269	0.204	1.16366e-07	4	aplp2
3565	rpl21.3	1.05822e-11	-0.303742	0.506	0.622	1.27569e-07	4	rpl21
3566	lmo1.2	1.15178e-11	-0.508312	0.075	0.163	1.38847e-07	4	lmo1
3567	btbd2a	1.2367e-11	0.254264	0.155	0.117	1.49084e-07	4	btbd2a
3568	cadpsb.1	1.25155e-11	-0.255773	0.134	0.235	1.50874e-07	4	cadpsb
3569	bcat1.2	1.70389e-11	0.253137	0.178	0.138	2.05404e-07	4	bcat1
3570	slc7a8a.3	2.00672e-11	0.252753	0.413	0.355	2.4191e-07	4	slc7a8a
3571	sulf2b.2	2.26178e-11	-0.430028	0.116	0.21	2.72658e-07	4	sulf2b
3572	cdipt.2	2.37298e-11	0.27599	0.253	0.18	2.86062e-07	4	cdipt
3573	rad21a.2	2.41136e-11	-0.250766	0.229	0.346	2.90689e-07	4	rad21a
3574	kctd1.1	3.13583e-11	-0.279079	0.06	0.14	3.78025e-07	4	kctd1
3575	rps11.3	3.14818e-11	-0.266878	0.468	0.595	3.79513e-07	4	rps11
3576	baz1b	3.54821e-11	0.279766	0.216	0.156	4.27737e-07	4	baz1b
3577	cdh13.3	4.13416e-11	0.320831	0.218	0.148	4.98373e-07	4	cdh13
3578	si:dkey-35i13.1.2	4.24195e-11	-0.381494	0.094	0.184	5.11367e-07	4	si:dkey-35i13.1
3579	tubb2.1	4.54852e-11	0.315269	0.218	0.133	5.48324e-07	4	tubb2
3580	msi2b.3	4.91122e-11	0.256216	0.27	0.221	5.92047e-07	4	msi2b
3581	klf11a	5.082e-11	0.283632	0.26	0.208	6.12635e-07	4	klf11a
3582	atp6ap1lb.3	5.09068e-11	0.271728	0.191	0.137	6.13681e-07	4	atp6ap1lb
3583	pdcd6	5.26716e-11	0.30352	0.103	0.063	6.34956e-07	4	pdcd6
3584	marcksl1a.3	7.31e-11	-0.323083	0.1	0.193	8.81221e-07	4	marcksl1a
3585	uck2b.2	7.32534e-11	-0.287878	0.081	0.167	8.8307e-07	4	uck2b
3586	ywhaqa.3	7.33144e-11	-0.288712	0.736	0.799	8.83805e-07	4	ywhaqa
3587	mxd3.1	8.12894e-11	-0.276201	0.049	0.123	9.79943e-07	4	mxd3
3588	cct7.2	9.26635e-11	-0.30055	0.232	0.349	1.11706e-06	4	cct7
3589	cct3.2	9.80486e-11	-0.251101	0.148	0.248	1.18198e-06	4	cct3
3590	elovl6.1	1.03765e-10	-0.250637	0.073	0.154	1.25089e-06	4	elovl6
3591	pgam1a.3	1.23101e-10	0.324295	0.229	0.153	1.48399e-06	4	pgam1a
3592	cltca	1.29536e-10	0.271132	0.112	0.075	1.56156e-06	4	cltca
3593	rps21.3	1.64104e-10	-0.267931	0.708	0.788	1.97828e-06	4	rps21
3594	olfm1a	1.73593e-10	-0.310458	0.073	0.155	2.09266e-06	4	olfm1a
3595	rps27.1.3	1.75406e-10	-0.279581	0.703	0.777	2.11452e-06	4	rps27.1
3596	ndfip2	1.87557e-10	0.262893	0.13	0.087	2.261e-06	4	ndfip2
3597	alas1	1.87616e-10	0.255987	0.235	0.18	2.26171e-06	4	alas1
3598	phkg1a	1.90591e-10	0.268839	0.127	0.071	2.29757e-06	4	phkg1a
3599	sik1.3	1.91891e-10	0.280002	0.225	0.185	2.31325e-06	4	sik1
3600	vstm2b.3	2.07006e-10	0.316702	0.212	0.157	2.49546e-06	4	vstm2b
3601	camk2n1a.3	2.09029e-10	0.273529	0.388	0.278	2.51984e-06	4	camk2n1a
3602	mpped2.3	2.22203e-10	-0.288231	0.055	0.129	2.67865e-06	4	mpped2
3603	zgc:65851	2.28788e-10	0.333674	0.11	0.053	2.75804e-06	4	zgc:65851
3604	nr2f1a	2.40767e-10	0.32181	0.13	0.077	2.90244e-06	4	nr2f1a
3605	arl4cb	2.45883e-10	0.271889	0.122	0.072	2.96412e-06	4	arl4cb
3606	vsnl1a.3	3.44634e-10	-0.278907	0.257	0.372	4.15457e-06	4	vsnl1a
3607	sncga	3.70235e-10	-0.349649	0.378	0.495	4.46319e-06	4	sncga
3608	pcp4l1.2	3.71695e-10	0.285068	0.29	0.226	4.48078e-06	4	pcp4l1
3609	cotl1.1	3.90802e-10	-0.2956	0.201	0.31	4.71112e-06	4	cotl1
3610	rassf5	4.04703e-10	0.28319	0.126	0.081	4.87869e-06	4	rassf5
3611	rxraa.1	4.1746e-10	-0.399498	0.091	0.176	5.03248e-06	4	rxraa
3612	evla.1	4.26805e-10	-0.263179	0.062	0.138	5.14514e-06	4	evla
3613	atat1.1	4.85671e-10	-0.256979	0.117	0.208	5.85476e-06	4	atat1
3614	mfsd2ab	4.86851e-10	-0.279743	0.084	0.167	5.86899e-06	4	mfsd2ab
3615	alcama.1	4.89437e-10	0.2707	0.395	0.333	5.90016e-06	4	alcama
3616	gnai2a.1	5.52181e-10	-0.254165	0.114	0.203	6.65655e-06	4	gnai2a
3617	rnd1l.2	5.53617e-10	-0.31409	0.077	0.157	6.67385e-06	4	rnd1l
3618	uchl1	6.06868e-10	-0.253948	0.384	0.505	7.3158e-06	4	uchl1
3619	ahr1b	6.27879e-10	0.256473	0.127	0.089	7.56908e-06	4	ahr1b
3620	prdx2.2	6.36005e-10	-0.277631	0.29	0.406	7.66704e-06	4	prdx2
3621	rarab	6.36247e-10	0.273546	0.158	0.106	7.66995e-06	4	rarab
3622	si:dkey-14k9.2	8.13264e-10	0.327389	0.126	0.08	9.8039e-06	4	si:dkey-14k9.2
3623	plk3.3	8.85688e-10	0.268269	0.158	0.128	1.0677e-05	4	plk3
3624	spry4.3	9.51051e-10	0.313312	0.294	0.219	1.14649e-05	4	spry4
3625	casp3a.3	9.56816e-10	-0.327917	0.161	0.259	1.15344e-05	4	casp3a
3626	ano11	1.15779e-09	-0.258197	0.043	0.108	1.39571e-05	4	ano11
3627	cited4b.2	1.267e-09	-0.281075	0.197	0.302	1.52736e-05	4	cited4b
3628	si:dkey-151g10.6.3	1.39845e-09	-0.270002	0.988	0.975	1.68583e-05	4	si:dkey-151g10.6
3629	stmn3.3	1.50059e-09	-0.290183	0.053	0.122	1.80897e-05	4	stmn3
3630	gadd45bb.3	2.69997e-09	-0.311267	0.131	0.22	3.25481e-05	4	gadd45bb
3631	rpl39.3	2.97911e-09	-0.252864	0.716	0.794	3.59131e-05	4	rpl39
3632	syt2a.3	4.69171e-09	-0.255026	0.403	0.518	5.65585e-05	4	syt2a
3633	vamp1.3	4.75782e-09	0.281965	0.248	0.196	5.73555e-05	4	vamp1
3634	tle2.3	7.40858e-09	-0.274813	0.147	0.239	8.93105e-05	4	tle2
3635	eef1a1b.3	7.73959e-09	0.255653	0.218	0.175	9.33008e-05	4	eef1a1b
3636	pcdh11.3	8.18004e-09	-0.325064	0.086	0.163	9.86104e-05	4	pcdh11
3637	hsp70.1.3	8.2089e-09	0.313889	0.475	0.391	9.89583e-05	4	hsp70.1
3638	slc4a10a.1	9.68298e-09	0.258404	0.151	0.114	0.000116728	4	slc4a10a
3639	fgf12a.2	1.10917e-08	-0.2759	0.157	0.249	0.000133711	4	fgf12a
3640	sox11b.1	1.89625e-08	-0.387749	0.219	0.319	0.000228592	4	sox11b
3641	tmeff2a.3	2.68146e-08	0.299357	0.151	0.099	0.000323249	4	tmeff2a
3642	camk2n2.2	2.74356e-08	-0.292543	0.053	0.117	0.000330736	4	camk2n2
3643	grin1a.3	7.63407e-08	-0.305689	0.561	0.634	0.000920287	4	grin1a
3644	cxcl14.3	4.08807e-07	-0.348368	0.052	0.108	0.00492816	4	cxcl14
3645	stmn1a	6.25878e-07	0.268335	0.103	0.079	0.00754496	4	stmn1a
3646	sorcs2	9.85615e-07	0.250138	0.105	0.058	0.0118816	4	sorcs2
3647	efhd1.3	5.82337e-06	-0.417129	0.106	0.148	0.0702007	4	efhd1
3648	nfil3-6.3	1.99748e-05	-0.426807	0.361	0.406	0.240796	4	nfil3-6
3649	ahcyl1.3	2.38718e-05	-0.273219	0.242	0.317	0.287774	4	ahcyl1
3650	igfbp5b.2	3.61433e-05	-0.250695	0.083	0.137	0.435708	4	igfbp5b
3651	h1fx.3	3.6266e-05	0.278545	0.29	0.246	0.437186	4	h1fx
3652	npb.3	0.000265241	-0.820308	0.109	0.155	1	4	npb
3653	gria3a.3	0.000568501	-0.263898	0.082	0.123	1	4	gria3a
3654	jdp2b.3	0.000885917	-0.279815	0.331	0.39	1	4	jdp2b
3655	gapdhs.4	3.14888e-252	-1.46192	0.876	0.959	3.79598e-248	5	gapdhs
3656	aldocb.4	1.17763e-232	-2.31634	0.305	0.754	1.41963e-228	5	aldocb
3657	fam60al.4	4.9829e-184	0.986907	0.895	0.402	6.00689e-180	5	fam60al
3658	eno1a.4	1.84032e-180	-1.60763	0.326	0.737	2.21851e-176	5	eno1a
3659	sncg.3	4.95255e-171	-0.984092	0.818	0.931	5.9703e-167	5	sncg
3660	cirbpb.4	1.93861e-158	0.641424	0.999	0.903	2.33699e-154	5	cirbpb
3661	higd1a.4	1.15483e-157	-1.45791	0.323	0.733	1.39214e-153	5	higd1a
3662	foxp1b.3	2.00977e-155	1.40785	0.523	0.145	2.42277e-151	5	foxp1b
3663	stmn1b.3	3.94706e-153	-0.910303	0.986	0.997	4.75818e-149	5	stmn1b
3664	atp6v0cb.3	4.98334e-152	-0.877229	0.767	0.913	6.00742e-148	5	atp6v0cb
3665	fosab.3	2.8353e-142	-1.70653	0.704	0.862	3.41795e-138	5	fosab
3666	si:dkey-151g10.6.4	3.0611e-142	0.593628	0.999	0.974	3.69015e-138	5	si:dkey-151g10.6
3667	satb1	8.74723e-142	1.05061	0.355	0.039	1.05448e-137	5	satb1
3668	ckbb.4	1.2181e-141	-0.893726	0.98	0.991	1.46842e-137	5	ckbb
3669	rpl37.4	2.84733e-141	0.617872	0.993	0.854	3.43245e-137	5	rpl37
3670	rpl19.4	3.0055e-140	0.646349	0.989	0.842	3.62313e-136	5	rpl19
3671	tpt1.4	7.51339e-140	0.702925	0.968	0.701	9.05739e-136	5	tpt1
3672	snap25a.4	2.5786e-138	-1.03741	0.575	0.834	3.1085e-134	5	snap25a
3673	hsp90ab1.4	1.33145e-137	0.589605	0.993	0.957	1.60506e-133	5	hsp90ab1
3674	bhlhe40.3	3.83482e-137	-1.63346	0.328	0.707	4.62288e-133	5	bhlhe40
3675	rplp1.4	9.21136e-131	0.595695	0.996	0.849	1.11043e-126	5	rplp1
3676	bhlhe41.4	7.74508e-130	-1.89013	0.036	0.428	9.33669e-126	5	bhlhe41
3677	rps2.4	3.54001e-129	0.547604	0.999	0.882	4.26748e-125	5	rps2
3678	rps28.4	1.46761e-128	0.609628	0.983	0.809	1.7692e-124	5	rps28
3679	rps12.4	7.91843e-124	0.621669	0.974	0.741	9.54566e-120	5	rps12
3680	ybx1.4	8.87987e-124	0.569745	0.99	0.887	1.07047e-119	5	ybx1
3681	rpl26.4	3.27793e-121	0.640305	0.961	0.673	3.95154e-117	5	rpl26
3682	hmgn2.4	4.68152e-121	0.561987	0.996	0.892	5.64357e-117	5	hmgn2
3683	pkma.4	5.36985e-121	-1.24525	0.307	0.672	6.47335e-117	5	pkma
3684	irx4a.2	2.62447e-120	0.866334	0.737	0.303	3.1638e-116	5	irx4a
3685	eef1a1l1.4	1.38464e-119	0.554765	0.994	0.902	1.66918e-115	5	eef1a1l1
3686	khdrbs1a.4	2.20601e-119	0.612931	0.967	0.777	2.65935e-115	5	khdrbs1a
3687	gpia.4	2.98792e-118	-1.40293	0.155	0.545	3.60194e-114	5	gpia
3688	bdnf.4	1.62974e-117	-1.64294	0.046	0.427	1.96465e-113	5	bdnf
3689	fam107b.3	5.99847e-116	-1.71483	0.171	0.533	7.23115e-112	5	fam107b
3690	rpl32.3	1.1358e-115	0.496369	1	0.946	1.36921e-111	5	rpl32
3691	rpl11.4	2.01975e-114	0.549145	0.983	0.834	2.43481e-110	5	rpl11
3692	rps15a.4	6.23349e-113	0.571055	0.973	0.79	7.51447e-109	5	rps15a
3693	sh3gl2.4	1.93264e-111	-1.34999	0.129	0.517	2.3298e-107	5	sh3gl2
3694	irx4b.2	9.96922e-110	1.06475	0.395	0.078	1.20179e-105	5	irx4b
3695	rpl34.4	1.28642e-108	0.533112	0.986	0.823	1.55078e-104	5	rpl34
3696	rsrp1.4	4.17959e-108	0.659945	0.92	0.635	5.03849e-104	5	rsrp1
3697	rps19.4	5.21901e-108	0.549661	0.983	0.803	6.29152e-104	5	rps19
3698	si:dkeyp-86f7.3.4	7.47607e-108	0.539305	0.973	0.873	9.01241e-104	5	si:dkeyp-86f7.3
3699	cirbpa.4	8.43764e-108	0.513039	0.986	0.818	1.01716e-103	5	cirbpa
3700	actb2.4	8.44076e-108	0.661514	0.94	0.679	1.01753e-103	5	actb2
3701	rgs16.4	2.92725e-107	-1.74617	0.045	0.404	3.5288e-103	5	rgs16
3702	rps27.1.4	4.60884e-107	0.556268	0.97	0.759	5.55595e-103	5	rps27.1
3703	rpl3.4	5.80937e-107	0.611343	0.945	0.648	7.0032e-103	5	rpl3
3704	rpl7a.4	5.91918e-106	0.529719	0.984	0.801	7.13557e-102	5	rpl7a
3705	rpl37a.4	1.96474e-105	0.545147	0.98	0.807	2.3685e-101	5	rpl37a
3706	rpl8.4	2.47324e-105	0.574186	0.954	0.721	2.98149e-101	5	rpl8
3707	rpl23.4	1.20097e-104	0.658958	0.895	0.592	1.44777e-100	5	rpl23
3708	rpl39.4	1.7888e-104	0.55027	0.971	0.777	2.1564e-100	5	rpl39
3709	rplp2l.4	4.43459e-104	0.619874	0.911	0.558	5.3459e-100	5	rplp2l
3710	rps8a.4	7.57876e-104	0.646198	0.895	0.582	9.13619e-100	5	rps8a
3711	cbfb	8.1499e-104	0.995839	0.233	0.021	9.82471e-100	5	cbfb
3712	scg2b.4	2.99349e-103	-1.49048	0.175	0.555	3.60865e-99	5	scg2b
3713	pgk1.4	7.11226e-103	-1.18567	0.269	0.601	8.57383e-99	5	pgk1
3714	vps37d.4	2.67494e-102	0.820987	0.716	0.317	3.22464e-98	5	vps37d
3715	rps21.4	4.31779e-100	0.534621	0.963	0.77	5.20509e-96	5	rps21
3716	actb1.4	8.57147e-99	0.708754	0.885	0.575	1.03329e-94	5	actb1
3717	rps6.4	4.43316e-96	0.528482	0.966	0.734	5.34417e-92	5	rps6
3718	fxyd6l.4	9.13331e-96	0.657413	0.846	0.477	1.10102e-91	5	fxyd6l
3719	ndufa4.4	1.93749e-95	-1.30543	0.086	0.44	2.33564e-91	5	ndufa4
3720	atp1b2a.4	3.02257e-95	-0.893623	0.451	0.75	3.6437e-91	5	atp1b2a
3721	cox7c.4	6.08778e-95	-0.735091	0.73	0.882	7.33882e-91	5	cox7c
3722	tmsb.4	8.29759e-95	0.870691	0.678	0.296	1.00027e-90	5	tmsb
3723	pim1.3	1.62844e-92	-1.24748	0.364	0.667	1.96309e-88	5	pim1
3724	ndrg3a.3	3.10328e-92	-0.952531	0.389	0.685	3.741e-88	5	ndrg3a
3725	dnajb5.4	3.47728e-92	-1.52746	0.115	0.454	4.19187e-88	5	dnajb5
3726	id4.2	3.91485e-91	0.853081	0.792	0.601	4.71935e-87	5	id4
3727	si:dkey-7j14.5.3	4.43094e-91	-1.24583	0.224	0.575	5.3415e-87	5	si:dkey-7j14.5
3728	nsfa.3	5.25403e-90	-1.01598	0.299	0.628	6.33373e-86	5	nsfa
3729	rps16.4	5.40423e-90	0.511922	0.957	0.771	6.5148e-86	5	rps16
3730	ebf3a.3	6.02173e-89	0.701943	0.807	0.447	7.2592e-85	5	ebf3a
3731	rpl10.3	6.14544e-89	0.561482	0.922	0.675	7.40833e-85	5	rpl10
3732	cycsb.4	2.25614e-88	-1.09415	0.296	0.607	2.71978e-84	5	cycsb
3733	rps7.4	1.04908e-87	0.509697	0.964	0.766	1.26466e-83	5	rps7
3734	ptmab.1	1.13228e-87	0.407815	0.999	0.987	1.36496e-83	5	ptmab
3735	barhl2.2	3.026e-87	-1.32057	0.039	0.356	3.64784e-83	5	barhl2
3736	rpl36.4	1.17348e-86	0.427639	0.993	0.926	1.41463e-82	5	rpl36
3737	rpsa.4	5.40498e-86	0.501379	0.955	0.701	6.51571e-82	5	rpsa
3738	uqcrb.4	8.27332e-86	-0.908526	0.412	0.695	9.97348e-82	5	uqcrb
3739	ppp1r14c.4	1.20776e-85	0.763101	0.598	0.238	1.45595e-81	5	ppp1r14c
3740	hmgb2a.3	4.56247e-85	0.881634	0.476	0.161	5.50006e-81	5	hmgb2a
3741	tubb4b.4	5.59454e-85	0.494665	0.983	0.903	6.74422e-81	5	tubb4b
3742	rps5.4	6.04669e-85	0.530801	0.927	0.683	7.28929e-81	5	rps5
3743	stmn2b.4	6.51401e-85	0.640113	0.807	0.455	7.85264e-81	5	stmn2b
3744	elavl4.3	6.95848e-85	-1.16881	0.453	0.698	8.38845e-81	5	elavl4
3745	ppiaa.4	8.97778e-85	0.596518	0.874	0.591	1.08227e-80	5	ppiaa
3746	rpl24.4	9.98574e-85	0.545707	0.911	0.644	1.20378e-80	5	rpl24
3747	ywhaqa.4	1.30085e-84	-0.81562	0.596	0.808	1.56817e-80	5	ywhaqa
3748	atp5b.4	1.64917e-83	-0.603166	0.823	0.895	1.98808e-79	5	atp5b
3749	nme2b.1.4	1.78159e-83	0.562982	0.908	0.677	2.1477e-79	5	nme2b.1
3750	rpl18a.4	4.56937e-83	0.445382	0.986	0.882	5.50837e-79	5	rpl18a
3751	rpl15.4	5.71188e-83	0.522017	0.935	0.722	6.88567e-79	5	rpl15
3752	rps13.4	9.29423e-83	0.547066	0.914	0.661	1.12042e-78	5	rps13
3753	atp6ap2.4	9.63016e-83	-0.71172	0.586	0.787	1.16092e-78	5	atp6ap2
3754	zgc:153867.4	1.51692e-82	0.655404	0.77	0.425	1.82865e-78	5	zgc:153867
3755	zgc:158291.3	2.98334e-82	0.81655	0.744	0.408	3.59642e-78	5	zgc:158291
3756	edil3.3	5.59089e-81	-1.34473	0.065	0.377	6.73982e-77	5	edil3
3757	ahcyl1.4	6.05641e-81	-1.2055	0.037	0.33	7.301e-77	5	ahcyl1
3758	hspa8.3	1.28842e-80	0.436751	0.984	0.931	1.55319e-76	5	hspa8
3759	rpl13.4	1.61043e-80	0.563369	0.872	0.576	1.94137e-76	5	rpl13
3760	rpl18.4	3.33471e-80	0.48687	0.95	0.753	4.01999e-76	5	rpl18
3761	tob1a.3	1.53013e-79	-1.02803	0.388	0.673	1.84457e-75	5	tob1a
3762	rps29.4	6.61244e-79	0.540707	0.895	0.649	7.9713e-75	5	rps29
3763	nfil3-5.4	1.20494e-78	0.802065	0.565	0.231	1.45256e-74	5	nfil3-5
3764	eef1g.4	3.93156e-78	0.574835	0.841	0.53	4.7395e-74	5	eef1g
3765	egr4.3	2.56075e-77	-1.66483	0.208	0.518	3.08698e-73	5	egr4
3766	rps9.4	4.02376e-77	0.561872	0.875	0.6	4.85064e-73	5	rps9
3767	rpl36a.4	1.1746e-76	0.552289	0.882	0.598	1.41598e-72	5	rpl36a
3768	rps26.4	1.38693e-76	0.540173	0.885	0.616	1.67195e-72	5	rps26
3769	rps4x.4	1.45595e-76	0.510047	0.917	0.684	1.75515e-72	5	rps4x
3770	eef2l2.4	1.55135e-75	-1.04499	0.033	0.312	1.87015e-71	5	eef2l2
3771	alcamb.4	1.92997e-75	0.930155	0.453	0.147	2.32658e-71	5	alcamb
3772	rpl28.4	2.52429e-75	0.558109	0.861	0.581	3.04303e-71	5	rpl28
3773	cpe.3	5.14835e-75	-0.602172	0.754	0.863	6.20633e-71	5	cpe
3774	rpl10a.4	1.4955e-74	0.531861	0.884	0.592	1.80282e-70	5	rpl10a
3775	atpv0e2.3	1.6552e-74	-0.635888	0.626	0.808	1.99535e-70	5	atpv0e2
3776	pcdh19.3	2.31897e-74	-1.37072	0.034	0.307	2.79552e-70	5	pcdh19
3777	sdhb.4	3.58113e-74	-0.884075	0.368	0.64	4.31705e-70	5	sdhb
3778	rpl35.4	3.59228e-74	0.520593	0.914	0.678	4.3305e-70	5	rpl35
3779	gng13b.3	3.77342e-74	0.537373	0.889	0.601	4.54886e-70	5	gng13b
3780	dynll1.3	5.77421e-74	-0.569461	0.866	0.929	6.96081e-70	5	dynll1
3781	irx6a.4	6.09034e-74	0.785241	0.428	0.133	7.34191e-70	5	irx6a
3782	gnb2l1.4	2.69099e-73	0.555095	0.851	0.577	3.24399e-69	5	gnb2l1
3783	nfil3-6.4	2.89373e-73	-1.61154	0.124	0.421	3.4884e-69	5	nfil3-6
3784	rplp0.4	3.29801e-73	0.48069	0.953	0.796	3.97575e-69	5	rplp0
3785	si:ch211-195b13.1.3	1.06422e-72	-1.22947	0.157	0.465	1.28292e-68	5	si:ch211-195b13.1
3786	six3a.3	1.40713e-72	0.774363	0.665	0.347	1.6963e-68	5	six3a
3787	rpl7.3	1.51028e-71	0.433099	0.971	0.833	1.82065e-67	5	rpl7
3788	aldoaa.4	6.20723e-71	-0.787456	0.478	0.73	7.48282e-67	5	aldoaa
3789	rnasekb.3	3.60755e-70	-0.500123	0.807	0.905	4.3489e-66	5	rnasekb
3790	rps17.4	4.32202e-69	0.511233	0.894	0.659	5.2102e-65	5	rps17
3791	map4.3	1.31756e-68	-0.939892	0.267	0.559	1.58832e-64	5	map4
3792	slc6a17.4	1.70605e-68	-1.01551	0.016	0.254	2.05664e-64	5	slc6a17
3793	islr2.1	1.79045e-68	0.444805	0.967	0.818	2.15839e-64	5	islr2
3794	rps24.4	2.78158e-68	0.554276	0.815	0.523	3.35319e-64	5	rps24
3795	rpl9.4	2.834e-68	0.529679	0.865	0.623	3.41639e-64	5	rpl9
3796	tuba1c.4	3.76211e-67	0.387024	0.999	0.952	4.53523e-63	5	tuba1c
3797	rps14.4	6.7033e-67	0.516327	0.852	0.573	8.08083e-63	5	rps14
3798	rpl29.4	8.79121e-67	0.49545	0.894	0.647	1.05978e-62	5	rpl29
3799	atpif1b.4	2.72766e-66	-0.850717	0.405	0.652	3.2882e-62	5	atpif1b
3800	si:ch211-132b12.7.4	2.56189e-65	-1.07688	0.022	0.256	3.08836e-61	5	si:ch211-132b12.7
3801	syn2a.4	9.55106e-65	-0.899118	0.191	0.482	1.15138e-60	5	syn2a
3802	slc35g2a.3	1.47314e-64	-1.00533	0.128	0.424	1.77587e-60	5	slc35g2a
3803	slmapb.3	4.02358e-64	-0.987114	0.059	0.323	4.85042e-60	5	slmapb
3804	naca.3	7.55647e-64	0.435956	0.938	0.753	9.10932e-60	5	naca
3805	nell2b.3	9.38865e-64	-1.03897	0.205	0.487	1.1318e-59	5	nell2b
3806	rplp2.3	1.09731e-63	0.404653	0.96	0.859	1.32281e-59	5	rplp2
3807	sumo2b.4	2.11965e-62	0.456743	0.897	0.709	2.55524e-58	5	sumo2b
3808	zc4h2.3	3.25076e-62	0.462115	0.886	0.67	3.91879e-58	5	zc4h2
3809	tpi1b.4	4.12155e-62	-0.801954	0.339	0.596	4.96853e-58	5	tpi1b
3810	hmgb2b.4	6.3078e-62	0.49163	0.861	0.677	7.60405e-58	5	hmgb2b
3811	rps15.3	6.4594e-62	0.428812	0.932	0.754	7.7868e-58	5	rps15
3812	rps10.4	7.08792e-62	0.510377	0.819	0.555	8.54449e-58	5	rps10
3813	fndc4a.4	3.31979e-61	-1.02163	0.017	0.24	4.00201e-57	5	fndc4a
3814	npas4a.3	4.82481e-61	-1.0649	0.112	0.399	5.81631e-57	5	npas4a
3815	tuba1a.4	4.95108e-61	0.515718	0.895	0.654	5.96852e-57	5	tuba1a
3816	rpl12.4	8.15361e-61	0.567965	0.737	0.44	9.82918e-57	5	rpl12
3817	rpl21.4	9.53104e-61	0.50965	0.845	0.599	1.14897e-56	5	rpl21
3818	si:dkey-16p21.8.4	1.04175e-60	-0.866118	0.292	0.559	1.25583e-56	5	si:dkey-16p21.8
3819	rpl38.3	1.42757e-60	0.49231	0.852	0.603	1.72093e-56	5	rpl38
3820	dpysl5b.3	1.51247e-60	-0.786885	0.392	0.656	1.82328e-56	5	dpysl5b
3821	ywhag1.4	1.51551e-60	-0.954631	0.251	0.507	1.82695e-56	5	ywhag1
3822	pfkpa.4	2.05666e-60	-0.935222	0.07	0.331	2.4793e-56	5	pfkpa
3823	calm1b.4	2.56344e-60	-0.814816	0.358	0.626	3.09023e-56	5	calm1b
3824	atp6v0d1.3	2.63544e-60	-0.804463	0.25	0.53	3.17703e-56	5	atp6v0d1
3825	si:dkey-42i9.4.4	5.21109e-60	0.701858	0.568	0.277	6.28197e-56	5	si:dkey-42i9.4
3826	rpl17.4	6.87235e-60	0.48805	0.848	0.587	8.28462e-56	5	rpl17
3827	pax6a.3	7.65436e-60	0.547814	0.8	0.52	9.22733e-56	5	pax6a
3828	dbi.4	8.95382e-60	0.654906	0.565	0.276	1.07938e-55	5	dbi
3829	rps18.3	9.81984e-60	0.471611	0.872	0.641	1.18378e-55	5	rps18
3830	nptna.3	1.24507e-59	-0.952523	0.154	0.426	1.50093e-55	5	nptna
3831	si:ch73-119p20.1.4	1.41178e-59	-0.907231	0.136	0.416	1.7019e-55	5	si:ch73-119p20.1
3832	rps3.4	1.85463e-59	0.526797	0.783	0.515	2.23576e-55	5	rps3
3833	rps27a.3	3.0847e-59	0.488171	0.83	0.584	3.71861e-55	5	rps27a
3834	rpl27.4	3.12439e-59	0.50449	0.829	0.572	3.76646e-55	5	rpl27
3835	ctnnbip1.4	3.19308e-59	0.587359	0.667	0.384	3.84926e-55	5	ctnnbip1
3836	ppp1r14bb.4	7.47783e-59	0.706955	0.365	0.117	9.01452e-55	5	ppp1r14bb
3837	tfap2d.3	1.46117e-58	1.02574	0.352	0.141	1.76145e-54	5	tfap2d
3838	marcksb.4	1.71822e-58	0.516964	0.793	0.513	2.07131e-54	5	marcksb
3839	rbm4.3.4	3.41257e-58	0.512719	0.786	0.504	4.11385e-54	5	rbm4.3
3840	atp6v1b2.4	3.62755e-58	-0.834223	0.208	0.492	4.37301e-54	5	atp6v1b2
3841	rpl30.3	4.94672e-58	0.470587	0.862	0.645	5.96327e-54	5	rpl30
3842	ywhag2.2	7.48251e-58	-0.478736	0.75	0.874	9.02016e-54	5	ywhag2
3843	faua.3	2.36072e-57	0.433932	0.908	0.704	2.84585e-53	5	faua
3844	eef1b2.4	8.80513e-56	0.550218	0.687	0.397	1.06146e-51	5	eef1b2
3845	rpl6.4	9.38632e-56	0.504752	0.796	0.537	1.13152e-51	5	rpl6
3846	tmeff1b.4	6.43128e-55	0.452315	0.861	0.634	7.75291e-51	5	tmeff1b
3847	hmga1a.4	7.42127e-55	0.536376	0.756	0.511	8.94634e-51	5	hmga1a
3848	vamp2.4	1.00538e-54	-0.647272	0.516	0.708	1.21199e-50	5	vamp2
3849	rrad.4	2.23056e-54	-1.28838	0.023	0.231	2.68895e-50	5	rrad
3850	eef2b.4	3.3433e-54	0.568	0.671	0.395	4.03034e-50	5	eef2b
3851	rpl22.3	3.67601e-54	0.463149	0.845	0.618	4.43143e-50	5	rpl22
3852	wu:fb55g09.3	4.10023e-54	0.563497	0.731	0.474	4.94282e-50	5	wu:fb55g09
3853	ptprn2.4	4.35052e-54	-0.948975	0.057	0.287	5.24456e-50	5	ptprn2
3854	tubb5.3	6.26939e-54	0.584045	0.616	0.318	7.55775e-50	5	tubb5
3855	rps3a.4	6.76754e-54	0.482704	0.82	0.572	8.15827e-50	5	rps3a
3856	tspan18a.4	7.31331e-54	-1.54724	0.04	0.248	8.81619e-50	5	tspan18a
3857	hnrnpaba.2	1.95036e-53	0.366369	0.97	0.9	2.35116e-49	5	hnrnpaba
3858	zgc:86599.4	1.08977e-52	-0.535943	0.716	0.829	1.31371e-48	5	zgc:86599
3859	atp6v1g1.4	1.13966e-52	-0.530277	0.658	0.781	1.37386e-48	5	atp6v1g1
3860	hnrnpa0b.3	1.65707e-52	0.397723	0.937	0.803	1.9976e-48	5	hnrnpa0b
3861	foxo3b.4	4.56001e-52	0.63861	0.501	0.243	5.49709e-48	5	foxo3b
3862	mibp2.4	5.85357e-52	0.470022	0.815	0.558	7.05647e-48	5	mibp2
3863	hsp70.2.3	1.14667e-51	-1.39594	0.388	0.588	1.38231e-47	5	hsp70.2
3864	eef1a1a.4	3.60186e-51	-0.901391	0.072	0.294	4.34204e-47	5	eef1a1a
3865	atp1b3b.4	4.67192e-51	-0.863249	0.057	0.285	5.632e-47	5	atp1b3b
3866	rpl35a.3	2.33535e-50	0.423345	0.884	0.67	2.81526e-46	5	rpl35a
3867	hdac1.4	5.32717e-50	0.564721	0.664	0.431	6.42191e-46	5	hdac1
3868	rapgef2.3	1.03117e-49	0.583718	0.486	0.219	1.24307e-45	5	rapgef2
3869	jdp2b.4	1.2242e-49	-1.28465	0.171	0.4	1.47577e-45	5	jdp2b
3870	isl2b.3	1.50142e-49	0.506146	0.851	0.743	1.80996e-45	5	isl2b
3871	si:dkeyp-72g9.4.4	1.55622e-49	-0.775421	0.471	0.689	1.87603e-45	5	si:dkeyp-72g9.4
3872	sox11b.2	2.22802e-49	-1.07555	0.091	0.326	2.68588e-45	5	sox11b
3873	ldha.4	2.23239e-49	-0.812721	0.247	0.499	2.69114e-45	5	ldha
3874	rpl22l1.4	2.80539e-49	0.58326	0.467	0.205	3.38189e-45	5	rpl22l1
3875	zic3.1	3.11864e-49	0.666356	0.264	0.077	3.75952e-45	5	zic3
3876	gpr186.4	3.14622e-49	-0.987861	0.033	0.234	3.79276e-45	5	gpr186
3877	tubb2b.4	9.95936e-49	0.407895	0.963	0.858	1.2006e-44	5	tubb2b
3878	sox4a.4	1.19377e-48	0.644871	0.559	0.287	1.43909e-44	5	sox4a
3879	stxbp1a.3	1.52851e-48	-0.610076	0.466	0.671	1.84262e-44	5	stxbp1a
3880	cox7a2a.4	3.40435e-48	-0.527807	0.649	0.783	4.10395e-44	5	cox7a2a
3881	casp3a.4	1.02492e-47	0.582927	0.499	0.237	1.23554e-43	5	casp3a
3882	olfm2a.3	3.63621e-47	-0.822203	0.027	0.221	4.38345e-43	5	olfm2a
3883	cox6a1.4	4.13728e-47	-0.565282	0.579	0.73	4.98749e-43	5	cox6a1
3884	rnf34b.4	5.07749e-47	-0.816523	0.046	0.255	6.12092e-43	5	rnf34b
3885	vdac3.2	6.371e-47	-0.449028	0.792	0.872	7.68024e-43	5	vdac3
3886	hnrnpabb.3	1.15988e-46	0.510991	0.73	0.484	1.39823e-42	5	hnrnpabb
3887	hsp70.1.4	1.87625e-46	-1.62088	0.188	0.41	2.26182e-42	5	hsp70.1
3888	cox6c.4	2.10299e-46	-0.618851	0.493	0.665	2.53515e-42	5	cox6c
3889	hnrnpa0l.2	2.33733e-46	0.384157	0.925	0.795	2.81765e-42	5	hnrnpa0l
3890	sulf2b.3	2.9901e-46	-0.904676	0.026	0.215	3.60457e-42	5	sulf2b
3891	atp1b1b.4	4.01033e-46	-1.35618	0.02	0.189	4.83445e-42	5	atp1b1b
3892	sybu.4	4.43874e-46	-0.905009	0.155	0.396	5.3509e-42	5	sybu
3893	gap43.2	4.80523e-46	0.521054	0.713	0.446	5.79271e-42	5	gap43
3894	si:ch211-260e23.9.3	6.79865e-46	0.580875	0.598	0.34	8.19578e-42	5	si:ch211-260e23.9
3895	glrbb.3	6.96376e-46	-0.732579	0.193	0.449	8.39482e-42	5	glrbb
3896	sypb.4	1.20386e-45	-0.80642	0.093	0.322	1.45125e-41	5	sypb
3897	sox13.3	4.4845e-45	0.60899	0.694	0.453	5.40606e-41	5	sox13
3898	rps23.3	4.67222e-45	0.430359	0.819	0.594	5.63237e-41	5	rps23
3899	prelid3b.3	5.79232e-45	-0.608605	0.477	0.658	6.98264e-41	5	prelid3b
3900	si:ch211-137a8.4.2	6.15649e-45	0.440954	0.815	0.607	7.42165e-41	5	si:ch211-137a8.4
3901	vsnl1a.4	1.00831e-44	-0.85811	0.141	0.379	1.21551e-40	5	vsnl1a
3902	si:dkey-177p2.6.3	1.3366e-44	-0.713801	0.312	0.544	1.61127e-40	5	si:dkey-177p2.6
3903	nptnb.3	1.87868e-44	-0.768796	0.162	0.398	2.26475e-40	5	nptnb
3904	rps11.4	4.56055e-44	0.438336	0.803	0.572	5.49775e-40	5	rps11
3905	stx1b.3	5.66349e-44	-0.624968	0.407	0.628	6.82733e-40	5	stx1b
3906	cadm4.4	5.76552e-44	-0.826956	0.016	0.185	6.95034e-40	5	cadm4
3907	dlg1.2	6.4626e-44	0.616055	0.448	0.217	7.79066e-40	5	dlg1
3908	scrt2.2	7.27908e-44	0.487051	0.704	0.465	8.77493e-40	5	scrt2
3909	arhgef9b.4	8.54582e-44	-0.774781	0.022	0.198	1.0302e-39	5	arhgef9b
3910	eef1a1b.4	1.36227e-43	-0.757577	0.017	0.188	1.64222e-39	5	eef1a1b
3911	pgm1.4	2.43218e-43	-0.788049	0.076	0.282	2.932e-39	5	pgm1
3912	cox7b.4	2.44762e-43	-0.468061	0.737	0.818	2.9506e-39	5	cox7b
3913	nptx1l.4	2.59301e-43	-1.04294	0.066	0.266	3.12587e-39	5	nptx1l
3914	btf3.2	8.27279e-43	0.359748	0.898	0.719	9.97285e-39	5	btf3
3915	calb2a.4	8.45693e-43	-0.710252	0.654	0.62	1.01948e-38	5	calb2a
3916	rsl24d1.3	8.47689e-43	0.46035	0.7	0.452	1.02189e-38	5	rsl24d1
3917	scrt1b	1.58583e-42	0.591761	0.256	0.075	1.91172e-38	5	scrt1b
3918	arg2.4	3.24239e-42	-0.963615	0.168	0.394	3.90871e-38	5	arg2
3919	sdha.4	3.24499e-42	-0.710668	0.221	0.457	3.91184e-38	5	sdha
3920	samd4b.4	3.61759e-42	-0.795696	0.017	0.183	4.361e-38	5	samd4b
3921	pgam1a.4	7.52688e-42	-0.723798	0.011	0.168	9.07366e-38	5	pgam1a
3922	pygmb.4	8.22484e-42	-0.743873	0.02	0.19	9.91504e-38	5	pygmb
3923	c1qtnf4.4	8.44002e-42	-0.882333	0.009	0.16	1.01744e-37	5	c1qtnf4
3924	gadd45ba.4	1.11642e-41	-1.06066	0.079	0.282	1.34585e-37	5	gadd45ba
3925	slc16a3.4	1.31521e-41	-0.855497	0.036	0.217	1.58549e-37	5	slc16a3
3926	adh5.3	2.01169e-41	0.591561	0.339	0.134	2.42509e-37	5	adh5
3927	prdx2.3	4.06138e-41	0.515624	0.598	0.385	4.89599e-37	5	prdx2
3928	si:ch73-1a9.3.4	4.39221e-41	0.402827	0.966	0.895	5.29481e-37	5	si:ch73-1a9.3
3929	atp2b3b.4	4.76616e-41	-0.802311	0.118	0.344	5.74561e-37	5	atp2b3b
3930	rpl5b.3	7.8506e-41	0.502914	0.593	0.342	9.4639e-37	5	rpl5b
3931	zgc:92066.4	2.6274e-40	0.403688	0.921	0.786	3.16733e-36	5	zgc:92066
3932	rps25.4	3.1995e-40	0.472679	0.691	0.472	3.857e-36	5	rps25
3933	gnai2b	4.00451e-40	-0.540216	0.555	0.691	4.82744e-36	5	gnai2b
3934	slc2a3a.4	7.80814e-40	-0.80159	0.101	0.306	9.41271e-36	5	slc2a3a
3935	rgs8.4	8.63721e-40	-0.963579	0.243	0.427	1.04122e-35	5	rgs8
3936	si:ch211-235e9.8.4	9.32051e-40	-0.758424	0.052	0.242	1.12359e-35	5	si:ch211-235e9.8
3937	eno2.3	9.74983e-40	-0.525428	0.644	0.772	1.17534e-35	5	eno2
3938	rps27.2.3	1.09624e-39	0.462659	0.707	0.495	1.32152e-35	5	rps27.2
3939	phyhiplb.3	1.30988e-39	-0.736636	0.026	0.195	1.57906e-35	5	phyhiplb
3940	cnp.4	1.77249e-39	0.510018	0.566	0.321	2.13673e-35	5	cnp
3941	oaz2b.3	2.27653e-39	-0.585481	0.54	0.704	2.74435e-35	5	oaz2b
3942	lmo4b.2	2.47231e-39	-0.732417	0.086	0.296	2.98037e-35	5	lmo4b
3943	mdh2.4	3.34448e-39	-0.604447	0.349	0.554	4.03177e-35	5	mdh2
3944	efhd1.4	3.74739e-39	-0.947504	0.01	0.154	4.51747e-35	5	efhd1
3945	eif5a.4	7.02187e-39	0.455555	0.716	0.502	8.46487e-35	5	eif5a
3946	zswim5.2	1.50438e-38	0.571722	0.399	0.186	1.81353e-34	5	zswim5
3947	lhfpl3.3	1.69438e-38	-0.701492	0.185	0.406	2.04258e-34	5	lhfpl3
3948	atp1a3b.4	4.23422e-38	-0.982286	0.004	0.136	5.10435e-34	5	atp1a3b
3949	susd3.4	4.27497e-38	-0.735376	0.024	0.184	5.15348e-34	5	susd3
3950	myl12.1.3	4.66845e-38	0.399629	0.815	0.649	5.62781e-34	5	myl12.1
3951	spry4.4	6.88022e-38	-0.837477	0.056	0.235	8.2941e-34	5	spry4
3952	ldhba.4	6.94709e-38	-0.456292	0.668	0.761	8.37472e-34	5	ldhba
3953	tob1b.3	9.51576e-38	-0.651596	0.392	0.587	1.14713e-33	5	tob1b
3954	rpl23a.4	9.57296e-38	0.449437	0.67	0.427	1.15402e-33	5	rpl23a
3955	foxd1.1	1.15293e-37	0.639481	0.306	0.121	1.38986e-33	5	foxd1
3956	cspg5a.4	1.18495e-37	0.402743	0.783	0.554	1.42845e-33	5	cspg5a
3957	cox17.3	1.37227e-37	-0.651174	0.227	0.452	1.65427e-33	5	cox17
3958	sult4a1.3	1.46274e-37	-0.576321	0.44	0.635	1.76333e-33	5	sult4a1
3959	tkta.1	1.4968e-37	0.410817	0.864	0.696	1.80439e-33	5	tkta
3960	atp2b3a.4	1.64273e-37	-0.7202	0.053	0.235	1.98031e-33	5	atp2b3a
3961	ier5.3	2.5333e-37	-0.613288	0.49	0.644	3.05389e-33	5	ier5
3962	znf385a.3	2.89599e-37	-0.680622	0.019	0.172	3.49111e-33	5	znf385a
3963	gabra5	3.06917e-37	0.544268	0.142	0.027	3.69989e-33	5	gabra5
3964	mdh1aa.3	3.1752e-37	-0.489141	0.612	0.752	3.82771e-33	5	mdh1aa
3965	atf3.4	3.69234e-37	-0.990985	0.187	0.406	4.45111e-33	5	atf3
3966	pcloa.3	4.42266e-37	-0.701922	0.126	0.34	5.33151e-33	5	pcloa
3967	ndufa3.4	5.12202e-37	-0.638662	0.264	0.484	6.17459e-33	5	ndufa3
3968	rab40b.3	6.5342e-37	-0.745359	0.139	0.346	7.87698e-33	5	rab40b
3969	six3b.2	6.67654e-37	0.487337	0.609	0.365	8.04857e-33	5	six3b
3970	hsp70l.3	9.80443e-37	-1.41184	0.194	0.387	1.18192e-32	5	hsp70l
3971	atp6v1e1b.3	1.3446e-36	-0.42796	0.655	0.787	1.62092e-32	5	atp6v1e1b
3972	rgs3a.4	1.58863e-36	-0.780134	0.02	0.17	1.9151e-32	5	rgs3a
3973	ntng1a.3	1.98542e-36	-0.735005	0.014	0.16	2.39342e-32	5	ntng1a
3974	rtn1b.4	1.9877e-36	0.329361	0.935	0.84	2.39618e-32	5	rtn1b
3975	rtn4rl2a.3	2.1524e-36	-1.32821	0.023	0.165	2.59472e-32	5	rtn4rl2a
3976	ppargc1b.4	4.13626e-36	-0.714458	0.047	0.216	4.98626e-32	5	ppargc1b
3977	cbx7a.3	5.16754e-36	-0.817045	0.121	0.33	6.22948e-32	5	cbx7a
3978	ppdpfb.1	8.53974e-36	0.274292	1	0.991	1.02947e-31	5	ppdpfb
3979	arl6ip5b.3	1.01411e-35	-0.725463	0.201	0.408	1.2225e-31	5	arl6ip5b
3980	ndfip1.3	3.50816e-35	-0.432935	0.625	0.754	4.22909e-31	5	ndfip1
3981	rpl13a.3	4.72226e-35	0.415535	0.75	0.547	5.69268e-31	5	rpl13a
3982	smim18.3	6.48306e-35	0.486027	0.635	0.422	7.81533e-31	5	smim18
3983	glulb.2	7.54912e-35	0.520193	0.306	0.119	9.10047e-31	5	glulb
3984	uqcrc1.3	8.3561e-35	-0.555577	0.346	0.541	1.00733e-30	5	uqcrc1
3985	syt1a.4	2.50926e-34	-0.787045	0.216	0.403	3.02491e-30	5	syt1a
3986	tmem59l.2	4.21371e-34	-0.4396	0.591	0.738	5.07962e-30	5	tmem59l
3987	syt11a.4	5.26223e-34	-0.5905	0.358	0.566	6.34361e-30	5	syt11a
3988	syncrip.3	9.17609e-34	0.39586	0.741	0.544	1.10618e-29	5	syncrip
3989	cdk15.3	2.15112e-33	-0.677093	0.019	0.159	2.59317e-29	5	cdk15
3990	sik1.4	2.85495e-33	-0.677568	0.037	0.197	3.44164e-29	5	sik1
3991	cyc1.4	3.44564e-33	-0.556702	0.348	0.511	4.15372e-29	5	cyc1
3992	atp6v0b.3	4.51366e-33	-0.573712	0.3	0.495	5.44121e-29	5	atp6v0b
3993	diras1a.2	5.31844e-33	-0.492627	0.506	0.684	6.41138e-29	5	diras1a
3994	ewsr1b.4	6.3789e-33	0.473286	0.533	0.33	7.68977e-29	5	ewsr1b
3995	atp6v1c1a.3	8.61509e-33	-0.602648	0.193	0.399	1.03855e-28	5	atp6v1c1a
3996	calb2b.4	1.72873e-32	-0.298127	0.691	0.576	2.08398e-28	5	calb2b
3997	rpl31.3	2.09668e-32	0.463599	0.565	0.353	2.52754e-28	5	rpl31
3998	sncga.1	3.0479e-32	-0.670496	0.296	0.5	3.67425e-28	5	sncga
3999	rab41.3	3.33294e-32	-0.602169	0.224	0.427	4.01786e-28	5	rab41
4000	pold4.4	3.7546e-32	0.484566	0.45	0.24	4.52618e-28	5	pold4
4001	ran.2	3.96879e-32	0.375957	0.757	0.568	4.78438e-28	5	ran
4002	tcp1.4	4.09969e-32	0.436396	0.612	0.406	4.94218e-28	5	tcp1
4003	si:dkey-152p16.6.3	4.93859e-32	-0.85804	0.032	0.177	5.95347e-28	5	si:dkey-152p16.6
4004	tuba8l4.3	6.68855e-32	0.52296	0.409	0.22	8.06305e-28	5	tuba8l4
4005	ube2ql1.3	7.03346e-32	-0.664452	0.078	0.254	8.47883e-28	5	ube2ql1
4006	smarce1.4	8.86557e-32	0.375901	0.743	0.539	1.06874e-27	5	smarce1
4007	chd4a.4	1.06838e-31	0.516117	0.33	0.144	1.28793e-27	5	chd4a
4008	wls.2	1.14954e-31	-0.705252	0.076	0.25	1.38577e-27	5	wls
4009	cfl1.2	1.27179e-31	0.306675	0.977	0.921	1.53314e-27	5	cfl1
4010	rps26l.3	1.42571e-31	0.418196	0.678	0.481	1.71869e-27	5	rps26l
4011	roraa.1	2.43894e-31	0.444999	0.615	0.401	2.94014e-27	5	roraa
4012	cdk5r2a.4	2.64479e-31	-0.597818	0.273	0.468	3.1883e-27	5	cdk5r2a
4013	pcp4a.2	3.94532e-31	-0.543833	0.751	0.734	4.75608e-27	5	pcp4a
4014	gse1	4.87662e-31	0.512807	0.287	0.118	5.87877e-27	5	gse1
4015	ctsf.3	5.35755e-31	-0.524437	0.412	0.583	6.45853e-27	5	ctsf
4016	purba.4	8.97285e-31	-0.581613	0.241	0.442	1.08168e-26	5	purba
4017	nt5dc2.3	1.15613e-30	0.504504	0.32	0.141	1.39372e-26	5	nt5dc2
4018	vstm2b.4	1.3239e-30	-0.668959	0.03	0.17	1.59596e-26	5	vstm2b
4019	ubl3a.4	1.41623e-30	-0.634417	0.095	0.277	1.70727e-26	5	ubl3a
4020	cct7.3	1.56985e-30	0.449067	0.539	0.328	1.89246e-26	5	cct7
4021	ptprt.1	1.7612e-30	0.464136	0.139	0.03	2.12312e-26	5	ptprt
4022	marcksl1a.4	2.32303e-30	0.478445	0.366	0.175	2.80041e-26	5	marcksl1a
4023	hivep1.4	2.94866e-30	-0.741738	0.105	0.276	3.5546e-26	5	hivep1
4024	srsf3b.3	3.74454e-30	0.395435	0.69	0.488	4.51404e-26	5	srsf3b
4025	osbp2.4	4.4123e-30	-0.600578	0.013	0.136	5.31902e-26	5	osbp2
4026	ier2.3	5.16814e-30	-0.759618	0.063	0.218	6.23019e-26	5	ier2
4027	pax6b.1	5.82392e-30	0.469485	0.635	0.447	7.02073e-26	5	pax6b
4028	ndrg4.2	6.05766e-30	0.4374	0.638	0.448	7.30251e-26	5	ndrg4
4029	camk2n1a.4	7.94269e-30	-0.746982	0.112	0.296	9.57492e-26	5	camk2n1a
4030	atp5g3b.2	9.81451e-30	-0.411942	0.684	0.785	1.18314e-25	5	atp5g3b
4031	h3f3a.1	1.65513e-29	0.352547	0.799	0.662	1.99526e-25	5	h3f3a
4032	opcml.2	2.08601e-29	-0.510018	0.004	0.109	2.51469e-25	5	opcml
4033	gadd45bb.4	2.6339e-29	-0.798295	0.065	0.224	3.17516e-25	5	gadd45bb
4034	atp5g1.2	4.41551e-29	-0.407808	0.611	0.707	5.3229e-25	5	atp5g1
4035	fus.4	4.92599e-29	0.460503	0.371	0.181	5.93829e-25	5	fus
4036	pcsk1nl.4	5.74139e-29	-0.724993	0.103	0.276	6.92125e-25	5	pcsk1nl
4037	vamp1.4	6.72018e-29	-0.684364	0.057	0.209	8.10118e-25	5	vamp1
4038	nono.3	7.92821e-29	0.446305	0.448	0.248	9.55746e-25	5	nono
4039	cct5.3	8.30673e-29	0.429243	0.628	0.443	1.00138e-24	5	cct5
4040	cacng7b.4	1.02502e-28	-0.620802	0.01	0.123	1.23566e-24	5	cacng7b
4041	eomesa.4	1.22404e-28	-1.44958	0.019	0.132	1.47559e-24	5	eomesa
4042	zgc:153615.4	1.28289e-28	-0.622663	0.121	0.297	1.54653e-24	5	zgc:153615
4043	kcnip1b.3	1.84867e-28	-0.605676	0.03	0.165	2.22857e-24	5	kcnip1b
4044	pcbp4.3	2.20194e-28	0.369692	0.705	0.503	2.65444e-24	5	pcbp4
4045	ppp1r14ba.4	3.17305e-28	0.475256	0.343	0.165	3.82511e-24	5	ppp1r14ba
4046	tmem178.2	4.37447e-28	-0.6772	0.052	0.197	5.27342e-24	5	tmem178
4047	rassf2a.4	4.81128e-28	-0.586043	0.04	0.183	5.8e-24	5	rassf2a
4048	arl4ab.1	6.44416e-28	-0.545544	0.009	0.115	7.76844e-24	5	arl4ab
4049	snrpd3l.4	7.73391e-28	0.439569	0.454	0.263	9.32323e-24	5	snrpd3l
4050	atp5o.4	8.12193e-28	-0.453331	0.468	0.625	9.79098e-24	5	atp5o
4051	cabp5b.4	8.14649e-28	-0.82201	0.026	0.153	9.8206e-24	5	cabp5b
4052	slc24a4a.4	8.46394e-28	-0.597352	0.034	0.173	1.02033e-23	5	slc24a4a
4053	nrsn1.4	8.47624e-28	-0.625596	0.144	0.32	1.02181e-23	5	nrsn1
4054	clta.3	1.00826e-27	-0.453534	0.476	0.622	1.21545e-23	5	clta
4055	nrip1b	1.25334e-27	0.500564	0.197	0.066	1.5109e-23	5	nrip1b
4056	snrpe.3	1.37721e-27	0.419856	0.536	0.336	1.66022e-23	5	snrpe
4057	irx2a.3	1.4554e-27	0.456291	0.283	0.12	1.75448e-23	5	irx2a
4058	cst3.2	1.45867e-27	-0.366552	0.81	0.876	1.75843e-23	5	cst3
4059	pvalb6.4	1.94288e-27	-0.920605	0.014	0.126	2.34215e-23	5	pvalb6
4060	grin1b.3	2.05724e-27	-0.576511	0.144	0.333	2.48e-23	5	grin1b
4061	fgf13a.3	2.44708e-27	-0.626489	0.088	0.247	2.94995e-23	5	fgf13a
4062	speg.1	2.66927e-27	0.469515	0.233	0.087	3.2178e-23	5	speg
4063	syt9b.1	3.12017e-27	-0.642425	0.152	0.337	3.76137e-23	5	syt9b
4064	map1lc3a.4	3.68016e-27	-0.526626	0.309	0.478	4.43643e-23	5	map1lc3a
4065	sumo3a	4.62986e-27	0.322409	0.828	0.702	5.5813e-23	5	sumo3a
4066	camk2d2.4	5.64847e-27	-0.537816	0.243	0.431	6.80923e-23	5	camk2d2
4067	cacng8b.4	5.71215e-27	-0.577209	0.093	0.261	6.886e-23	5	cacng8b
4068	prkab1a.4	7.88131e-27	-0.572996	0.18	0.36	9.50092e-23	5	prkab1a
4069	ckmt1.4	8.84188e-27	-0.569698	0.065	0.215	1.06589e-22	5	ckmt1
4070	pou4f1.3	1.10702e-26	0.327699	0.796	0.606	1.33451e-22	5	pou4f1
4071	pbx3b.4	1.16572e-26	0.424228	0.575	0.374	1.40528e-22	5	pbx3b
4072	sprn.3	1.46821e-26	-0.531743	0.29	0.477	1.76992e-22	5	sprn
4073	gabarapl2.4	1.51779e-26	-0.418881	0.578	0.707	1.8297e-22	5	gabarapl2
4074	usmg5.3	1.67348e-26	-0.481657	0.381	0.551	2.01738e-22	5	usmg5
4075	calcrla	1.69614e-26	0.403266	0.142	0.037	2.04469e-22	5	calcrla
4076	atp2b2.3	1.87892e-26	-0.533701	0.014	0.127	2.26504e-22	5	atp2b2
4077	slc7a8a.4	2.22405e-26	-0.599065	0.195	0.37	2.68109e-22	5	slc7a8a
4078	glula.4	2.30087e-26	-0.705994	0.266	0.447	2.7737e-22	5	glula
4079	tbr1b.4	2.93761e-26	-1.00702	0.013	0.11	3.54129e-22	5	tbr1b
4080	basp1.2	2.94727e-26	-0.419658	0.612	0.742	3.55294e-22	5	basp1
4081	syn2b.4	3.14736e-26	-0.548184	0.024	0.148	3.79415e-22	5	syn2b
4082	phc2a.3	3.1873e-26	0.459319	0.342	0.167	3.84229e-22	5	phc2a
4083	lnx1.3	3.20428e-26	-0.639323	0.066	0.217	3.86276e-22	5	lnx1
4084	ndufb8.4	3.60795e-26	-0.462698	0.405	0.557	4.34939e-22	5	ndufb8
4085	iglon5.4	3.69833e-26	-0.56456	0.22	0.407	4.45833e-22	5	iglon5
4086	uqcrq.4	3.86658e-26	-0.494646	0.368	0.531	4.66116e-22	5	uqcrq
4087	atp6v1h.3	3.97255e-26	-0.496881	0.322	0.496	4.78891e-22	5	atp6v1h
4088	ssbp3b.4	4.96049e-26	0.420384	0.491	0.298	5.97987e-22	5	ssbp3b
4089	emb.4	6.10501e-26	-0.542319	0.023	0.139	7.35959e-22	5	emb
4090	tpi1a.4	7.54784e-26	-0.612865	0.059	0.202	9.09892e-22	5	tpi1a
4091	crabp1a.4	7.7869e-26	-0.790451	0.007	0.102	9.3871e-22	5	crabp1a
4092	hk1.4	8.91944e-26	-0.533283	0.037	0.17	1.07524e-21	5	hk1
4093	cct4.2	9.38118e-26	0.414822	0.504	0.313	1.1309e-21	5	cct4
4094	syt2a.4	1.22387e-25	-0.529584	0.333	0.521	1.47538e-21	5	syt2a
4095	rad21a.3	1.44349e-25	0.415441	0.51	0.327	1.74013e-21	5	rad21a
4096	cox8a.3	1.52054e-25	-0.408413	0.542	0.655	1.83301e-21	5	cox8a
4097	msi2b.4	2.44411e-25	-0.598184	0.082	0.234	2.94637e-21	5	msi2b
4098	fabp3.1	3.35183e-25	0.364428	0.71	0.544	4.04063e-21	5	fabp3
4099	tcea1.2	3.40445e-25	0.379945	0.553	0.361	4.10406e-21	5	tcea1
4100	fstl5.2	3.91676e-25	-0.551244	0.267	0.445	4.72165e-21	5	fstl5
4101	kcnd1.3	3.95388e-25	-0.58411	0.05	0.188	4.7664e-21	5	kcnd1
4102	mycb	4.17113e-25	0.377245	0.543	0.342	5.02829e-21	5	mycb
4103	gtpbp4.2	4.78135e-25	0.407853	0.516	0.331	5.76392e-21	5	gtpbp4
4104	btg1.3	6.15956e-25	-0.359995	0.884	0.92	7.42534e-21	5	btg1
4105	rab6ba.4	6.16853e-25	-0.441578	0.481	0.632	7.43616e-21	5	rab6ba
4106	cplx1.4	6.82706e-25	-0.522604	0.027	0.147	8.23002e-21	5	cplx1
4107	idh2.4	1.19417e-24	-0.489842	0.351	0.516	1.43957e-20	5	idh2
4108	stmn3.4	1.43922e-24	-0.538592	0.016	0.124	1.73498e-20	5	stmn3
4109	camkvb.4	2.54185e-24	-0.808923	0.05	0.176	3.0642e-20	5	camkvb
4110	mpc1.3	2.88441e-24	-0.502432	0.29	0.451	3.47716e-20	5	mpc1
4111	scg5.4	2.99499e-24	-0.495507	0.284	0.447	3.61046e-20	5	scg5
4112	hagh.4	3.11659e-24	-0.497261	0.019	0.128	3.75705e-20	5	hagh
4113	dnm1a.4	3.35973e-24	-0.523115	0.039	0.165	4.05015e-20	5	dnm1a
4114	yy1a.2	3.99221e-24	0.389436	0.52	0.334	4.81261e-20	5	yy1a
4115	necab1.4	4.41188e-24	-0.673339	0.013	0.114	5.31852e-20	5	necab1
4116	cnnm1.3	6.23678e-24	-0.483787	0.013	0.115	7.51844e-20	5	cnnm1
4117	atf7ip.4	6.29486e-24	0.414715	0.527	0.357	7.58846e-20	5	atf7ip
4118	syt4.3	6.992e-24	-0.561751	0.318	0.474	8.42886e-20	5	syt4
4119	gas7a.4	7.19333e-24	-0.653468	0.027	0.143	8.67157e-20	5	gas7a
4120	crip2.3	8.39021e-24	-0.542925	0.013	0.114	1.01144e-19	5	crip2
4121	hsp70.3.2	8.58124e-24	-0.794673	0.405	0.561	1.03447e-19	5	hsp70.3
4122	ppm1la.3	1.12109e-23	-0.505308	0.325	0.488	1.35147e-19	5	ppm1la
4123	ctps1b.4	1.16258e-23	-0.460618	0.014	0.118	1.40149e-19	5	ctps1b
4124	rab6bb.3	1.16693e-23	-0.506332	0.26	0.439	1.40673e-19	5	rab6bb
4125	ctbp1.3	1.36887e-23	0.373522	0.559	0.369	1.65017e-19	5	ctbp1
4126	chchd10.4	1.53099e-23	-0.465779	0.014	0.116	1.8456e-19	5	chchd10
4127	lmo1.3	1.57833e-23	0.641067	0.299	0.148	1.90268e-19	5	lmo1
4128	uba52.2	1.58552e-23	0.416078	0.487	0.305	1.91134e-19	5	uba52
4129	fam163a.3	1.90766e-23	-0.487548	0.01	0.106	2.29969e-19	5	fam163a
4130	ndufa5.4	1.96589e-23	-0.467431	0.351	0.522	2.36988e-19	5	ndufa5
4131	snrpd1.2	2.09064e-23	0.384661	0.418	0.237	2.52027e-19	5	snrpd1
4132	ebf1b	2.31611e-23	0.400311	0.158	0.05	2.79207e-19	5	ebf1b
4133	anxa13.3	2.80719e-23	-0.522927	0.103	0.257	3.38407e-19	5	anxa13
4134	ndufs7.3	2.94775e-23	-0.471081	0.31	0.486	3.55351e-19	5	ndufs7
4135	hmp19.1	3.50956e-23	0.283457	0.864	0.738	4.23078e-19	5	hmp19
4136	eif3f.1	4.81909e-23	0.321899	0.688	0.523	5.80942e-19	5	eif3f
4137	vsnl1b.3	4.82722e-23	-0.544215	0.108	0.264	5.81921e-19	5	vsnl1b
4138	zgc:73226.3	5.41969e-23	-0.550657	0.03	0.144	6.53344e-19	5	zgc:73226
4139	hnrnpa0a.3	7.60193e-23	0.382514	0.54	0.357	9.16412e-19	5	hnrnpa0a
4140	akt1s1.2	7.91547e-23	0.372452	0.622	0.456	9.5421e-19	5	akt1s1
4141	rcc2.4	8.27703e-23	0.473802	0.27	0.129	9.97796e-19	5	rcc2
4142	atp5j.3	9.9642e-23	-0.35713	0.598	0.706	1.20118e-18	5	atp5j
4143	kifc3.3	1.10006e-22	0.409317	0.425	0.256	1.32613e-18	5	kifc3
4144	si:ch73-233f7.1	2.44288e-22	0.445764	0.114	0.029	2.94489e-18	5	si:ch73-233f7.1
4145	eif2s3.3	2.88274e-22	0.402002	0.45	0.289	3.47514e-18	5	eif2s3
4146	ndufb5.3	2.94632e-22	-0.504318	0.177	0.345	3.55179e-18	5	ndufb5
4147	sv2a.4	2.9747e-22	-0.570542	0.114	0.27	3.58601e-18	5	sv2a
4148	psmb1.2	3.05814e-22	0.395877	0.427	0.261	3.68658e-18	5	psmb1
4149	snrpg.3	3.21826e-22	0.438434	0.339	0.184	3.87961e-18	5	snrpg
4150	rhoac.2	3.44208e-22	0.367598	0.537	0.357	4.14943e-18	5	rhoac
4151	ndufa7.4	5.57489e-22	-0.510562	0.141	0.291	6.72053e-18	5	ndufa7
4152	eif3ba.1	5.98428e-22	0.399835	0.467	0.305	7.21405e-18	5	eif3ba
4153	ndufa12.4	6.40145e-22	-0.498452	0.132	0.29	7.71695e-18	5	ndufa12
4154	ccsapb.3	7.52206e-22	-0.516125	0.04	0.157	9.06785e-18	5	ccsapb
4155	si:ch211-194i10.5.2	7.66344e-22	-0.327473	0.632	0.724	9.23828e-18	5	si:ch211-194i10.5
4156	atp6v1c1b.3	7.91418e-22	-0.497263	0.216	0.376	9.54054e-18	5	atp6v1c1b
4157	slc25a3b.3	9.96293e-22	-0.386848	0.539	0.654	1.20103e-17	5	slc25a3b
4158	si:ch211-11c15.3.3	1.12869e-21	-0.431044	0.596	0.686	1.36064e-17	5	si:ch211-11c15.3
4159	vim.1	1.18659e-21	0.465985	0.307	0.161	1.43044e-17	5	vim
4160	zgc:162707.3	1.23894e-21	-0.606248	0.125	0.269	1.49355e-17	5	zgc:162707
4161	nr1d2a.2	1.38768e-21	-0.422812	0.477	0.609	1.67284e-17	5	nr1d2a
4162	cpne8.3	2.0455e-21	-0.603281	0.093	0.232	2.46585e-17	5	cpne8
4163	pacsin1a.1	2.18054e-21	-0.477679	0.053	0.18	2.62864e-17	5	pacsin1a
4164	stau2.3	2.49818e-21	-0.479897	0.247	0.409	3.01156e-17	5	stau2
4165	necap1.4	2.77212e-21	-0.426013	0.352	0.52	3.34179e-17	5	necap1
4166	fosb.3	2.89878e-21	-0.612707	0.079	0.208	3.49447e-17	5	fosb
4167	cdkn1d.3	4.13066e-21	0.44108	0.309	0.161	4.97951e-17	5	cdkn1d
4168	ndufs4.4	4.46543e-21	-0.479701	0.19	0.344	5.38308e-17	5	ndufs4
4169	grm4.1	5.02596e-21	-0.445113	0.046	0.167	6.05879e-17	5	grm4
4170	atp5f1.2	5.23568e-21	-0.350469	0.556	0.643	6.31161e-17	5	atp5f1
4171	zgc:110340.4	6.78073e-21	-0.87558	0.057	0.185	8.17417e-17	5	zgc:110340
4172	hspa9.4	7.13878e-21	-0.518071	0.149	0.302	8.6058e-17	5	hspa9
4173	atp2b1a.2	9.10251e-21	-0.49793	0.342	0.485	1.09731e-16	5	atp2b1a
4174	smarcb1b.1	1.08941e-20	0.353915	0.2	0.08	1.31329e-16	5	smarcb1b
4175	eif3ea.3	1.29667e-20	0.412111	0.362	0.211	1.56313e-16	5	eif3ea
4176	slc25a1a.1	1.3073e-20	0.394354	0.29	0.145	1.57595e-16	5	slc25a1a
4177	atp1a3a.4	1.38613e-20	-0.54238	0.289	0.445	1.67098e-16	5	atp1a3a
4178	mef2aa.4	1.71474e-20	-0.559154	0.06	0.177	2.06712e-16	5	mef2aa
4179	clstn2.3	2.18068e-20	-0.526684	0.08	0.217	2.62881e-16	5	clstn2
4180	uqcrfs1.4	2.35815e-20	-0.457977	0.261	0.427	2.84275e-16	5	uqcrfs1
4181	ndufab1a.4	2.91508e-20	-0.476736	0.144	0.296	3.51413e-16	5	ndufab1a
4182	zfhx3.2	3.068e-20	-0.511997	0.282	0.443	3.69847e-16	5	zfhx3
4183	cited4b.3	3.44319e-20	0.370578	0.454	0.284	4.15077e-16	5	cited4b
4184	snw1	3.63055e-20	0.375305	0.489	0.339	4.37662e-16	5	snw1
4185	atp5l.3	3.79346e-20	-0.366668	0.555	0.666	4.57301e-16	5	atp5l
4186	nrp2a	4.53257e-20	0.367312	0.124	0.036	5.46401e-16	5	nrp2a
4187	eif5a2.3	4.81005e-20	0.392044	0.421	0.265	5.79852e-16	5	eif5a2
4188	srsf2a.2	5.20276e-20	0.352973	0.576	0.412	6.27192e-16	5	srsf2a
4189	sh3bgrl2.4	5.72974e-20	-0.486234	0.056	0.177	6.9072e-16	5	sh3bgrl2
4190	elmod1.4	7.06044e-20	-0.535272	0.136	0.283	8.51136e-16	5	elmod1
4191	zgc:91860.4	7.27279e-20	-0.510803	0.065	0.186	8.76735e-16	5	zgc:91860
4192	ptmaa.2	8.24701e-20	0.307288	0.924	0.877	9.94177e-16	5	ptmaa
4193	dpy30.4	9.39085e-20	0.336584	0.542	0.376	1.13207e-15	5	dpy30
4194	reep2.3	9.50293e-20	-0.531151	0.237	0.39	1.14558e-15	5	reep2
4195	serinc1.1	9.80659e-20	-0.275833	0.855	0.892	1.18218e-15	5	serinc1
4196	pbxip1a.4	1.16518e-19	-0.419037	0.033	0.139	1.40463e-15	5	pbxip1a
4197	uqcrh.3	1.16564e-19	-0.378962	0.461	0.566	1.40517e-15	5	uqcrh
4198	tp53i11a.4	1.3034e-19	-0.685058	0.203	0.318	1.57125e-15	5	tp53i11a
4199	snrpb.2	1.43084e-19	0.367208	0.489	0.328	1.72488e-15	5	snrpb
4200	rpl4.1	1.45212e-19	0.347882	0.52	0.349	1.75053e-15	5	rpl4
4201	gltscr2.3	1.51993e-19	0.366264	0.496	0.338	1.83228e-15	5	gltscr2
4202	luzp2.3	1.70245e-19	-0.535552	0.052	0.168	2.0523e-15	5	luzp2
4203	ilf2.2	1.8061e-19	0.341381	0.543	0.373	2.17725e-15	5	ilf2
4204	clstn3.4	1.83274e-19	-0.551644	0.128	0.273	2.20937e-15	5	clstn3
4205	rpl5a.1	2.06615e-19	0.400975	0.391	0.236	2.49075e-15	5	rpl5a
4206	scrn2.3	2.62164e-19	-0.407395	0.02	0.114	3.16038e-15	5	scrn2
4207	si:dkey-164f24.2.4	2.72869e-19	-0.592801	0.149	0.286	3.28943e-15	5	si:dkey-164f24.2
4208	mbd3b.1	2.87892e-19	0.386585	0.394	0.239	3.47054e-15	5	mbd3b
4209	ilf3b.2	2.97734e-19	0.363598	0.461	0.295	3.58918e-15	5	ilf3b
4210	nrgna.4	3.42189e-19	-0.438538	0.573	0.579	4.12508e-15	5	nrgna
4211	dusp5.4	3.71684e-19	-0.713954	0.04	0.138	4.48066e-15	5	dusp5
4212	hspe1.4	4.21781e-19	-0.512575	0.22	0.363	5.08457e-15	5	hspe1
4213	actl6a.4	4.74226e-19	0.370743	0.361	0.208	5.7168e-15	5	actl6a
4214	pacsin1b.2	5.22143e-19	0.372422	0.184	0.073	6.29443e-15	5	pacsin1b
4215	rgs7a.2	5.88507e-19	-0.507405	0.131	0.27	7.09445e-15	5	rgs7a
4216	fam195a.2	6.33297e-19	-0.466327	0.065	0.187	7.6344e-15	5	fam195a
4217	cntnap2a.1	6.68995e-19	0.455528	0.217	0.102	8.06473e-15	5	cntnap2a
4218	ptprna.4	7.11567e-19	-0.537147	0.069	0.184	8.57794e-15	5	ptprna
4219	atp6ap1lb.4	7.44481e-19	-0.452577	0.04	0.147	8.97472e-15	5	atp6ap1lb
4220	ewsr1a.3	7.51666e-19	0.349024	0.533	0.368	9.06134e-15	5	ewsr1a
4221	stk35.2	7.98207e-19	-0.424241	0.341	0.506	9.62238e-15	5	stk35
4222	cct2.2	8.33181e-19	0.325142	0.58	0.416	1.0044e-14	5	cct2
4223	cox4i1.4	8.49915e-19	-0.368552	0.507	0.606	1.02457e-14	5	cox4i1
4224	hspa4l.3	8.56913e-19	-0.452803	0.04	0.146	1.03301e-14	5	hspa4l
4225	h2afva.3	9.95675e-19	0.364243	0.437	0.281	1.20029e-14	5	h2afva
4226	gnb5b.3	1.33917e-18	-0.437068	0.295	0.445	1.61436e-14	5	gnb5b
4227	uqcr10.4	1.34621e-18	-0.397735	0.385	0.502	1.62286e-14	5	uqcr10
4228	cdipt.3	1.34817e-18	-0.452458	0.07	0.192	1.62521e-14	5	cdipt
4229	cct3.3	1.37765e-18	0.356154	0.388	0.232	1.66076e-14	5	cct3
4230	stk35l.3	1.50943e-18	-0.493156	0.193	0.34	1.81962e-14	5	stk35l
4231	kiaa1549la.3	1.54091e-18	-0.487497	0.04	0.148	1.85756e-14	5	kiaa1549la
4232	baiap2b.3	1.55415e-18	-0.46225	0.023	0.113	1.87353e-14	5	baiap2b
4233	asb5b.1	1.94513e-18	-0.480602	0.078	0.202	2.34485e-14	5	asb5b
4234	eif3m.3	2.12396e-18	0.314604	0.552	0.382	2.56044e-14	5	eif3m
4235	h1fx.4	2.4281e-18	-0.57495	0.116	0.258	2.92707e-14	5	h1fx
4236	atp5d.4	3.11396e-18	-0.423389	0.3	0.434	3.75387e-14	5	atp5d
4237	atp6v1ba.3	3.55921e-18	-0.44962	0.24	0.391	4.29063e-14	5	atp6v1ba
4238	eif3ha.2	3.78863e-18	0.377088	0.277	0.145	4.56719e-14	5	eif3ha
4239	uqcc3.4	4.49124e-18	-0.47046	0.201	0.346	5.41419e-14	5	uqcc3
4240	zgc:194261.2	4.72517e-18	-0.442312	0.042	0.146	5.69619e-14	5	zgc:194261
4241	snrpf.3	4.97637e-18	0.383981	0.325	0.185	5.99901e-14	5	snrpf
4242	znf395.1	5.53488e-18	0.257754	0.455	0.293	6.67229e-14	5	znf395
4243	mex3b.4	5.61718e-18	0.300835	0.68	0.52	6.77151e-14	5	mex3b
4244	ndufb7.3	5.86726e-18	-0.403754	0.343	0.488	7.07298e-14	5	ndufb7
4245	aebp2.1	6.38293e-18	0.355107	0.279	0.144	7.69463e-14	5	aebp2
4246	wu:fj40g07.2	7.09843e-18	-0.283329	0.672	0.759	8.55716e-14	5	wu:fj40g07
4247	sec61g.2	7.53149e-18	0.28697	0.741	0.606	9.07921e-14	5	sec61g
4248	aldh9a1a.1.1	7.82254e-18	0.365845	0.333	0.188	9.43008e-14	5	aldh9a1a.1
4249	fbxl6.2	8.76532e-18	0.343942	0.27	0.137	1.05666e-13	5	fbxl6
4250	bsg.2	9.06696e-18	-0.260377	0.809	0.86	1.09302e-13	5	bsg
4251	cox6b1.3	9.92043e-18	-0.527539	0.065	0.178	1.19591e-13	5	cox6b1
4252	ndufa2.4	1.10677e-17	-0.446796	0.227	0.368	1.33422e-13	5	ndufa2
4253	sik2b.4	1.23867e-17	-0.488293	0.032	0.124	1.49321e-13	5	sik2b
4254	sgtb.3	1.27168e-17	-0.457496	0.068	0.183	1.53301e-13	5	sgtb
4255	pomp.1	1.32591e-17	0.354579	0.385	0.233	1.59838e-13	5	pomp
4256	caprin1b.3	1.4635e-17	0.362999	0.297	0.16	1.76425e-13	5	caprin1b
4257	ncam2.2	1.56238e-17	-0.463567	0.039	0.14	1.88345e-13	5	ncam2
4258	pfdn1.2	1.57734e-17	0.31735	0.58	0.418	1.90149e-13	5	pfdn1
4259	znf395a.2	1.638e-17	0.338015	0.632	0.482	1.97461e-13	5	znf395a
4260	rims2a.3	1.71514e-17	-0.502912	0.063	0.175	2.0676e-13	5	rims2a
4261	pdha1a.3	1.76763e-17	-0.395033	0.289	0.44	2.13088e-13	5	pdha1a
4262	mllt11.4	1.78151e-17	-0.302808	0.682	0.718	2.14761e-13	5	mllt11
4263	cxcl14.4	2.12575e-17	-0.523192	0.022	0.11	2.56259e-13	5	cxcl14
4264	nfyba.3	2.25051e-17	0.3137	0.476	0.313	2.71299e-13	5	nfyba
4265	si:ch211-284e13.6.3	2.4357e-17	0.371442	0.193	0.084	2.93624e-13	5	si:ch211-284e13.6
4266	cdh11.2	2.63834e-17	-0.563512	0.043	0.143	3.18052e-13	5	cdh11
4267	tuba2.2	2.69732e-17	0.267961	0.67	0.505	3.25162e-13	5	tuba2
4268	slc38a3a.4	2.90162e-17	-0.51234	0.056	0.162	3.4979e-13	5	slc38a3a
4269	foxp2.4	3.55452e-17	-0.568451	0.05	0.154	4.28498e-13	5	foxp2
4270	ndufa11.4	3.78387e-17	-0.42618	0.223	0.371	4.56146e-13	5	ndufa11
4271	si:ch211-151p13.8.3	4.21037e-17	-0.397854	0.369	0.498	5.0756e-13	5	si:ch211-151p13.8
4272	aco2.3	4.26873e-17	-0.45555	0.182	0.317	5.14595e-13	5	aco2
4273	robo2.1	4.77002e-17	0.361941	0.411	0.269	5.75026e-13	5	robo2
4274	eif3i.3	7.55503e-17	0.345616	0.381	0.232	9.10759e-13	5	eif3i
4275	emp1.3	7.91691e-17	-0.415182	0.033	0.128	9.54383e-13	5	emp1
4276	atp5ib.4	7.99186e-17	-0.341155	0.491	0.582	9.63419e-13	5	atp5ib
4277	cbx2.2	9.35035e-17	0.37841	0.204	0.095	1.12718e-12	5	cbx2
4278	anks1b.2	1.0538e-16	-0.459023	0.095	0.219	1.27035e-12	5	anks1b
4279	zbtb20.3	1.23906e-16	0.367095	0.31	0.174	1.49369e-12	5	zbtb20
4280	sncb.1	1.29473e-16	-0.277995	0.911	0.905	1.56079e-12	5	sncb
4281	hist2h2l	1.394e-16	-0.393393	0.292	0.451	1.68047e-12	5	hist2h2l
4282	smad3a.1	1.41892e-16	-0.429629	0.078	0.196	1.71051e-12	5	smad3a
4283	chd4b.4	1.42497e-16	0.329664	0.552	0.4	1.7178e-12	5	chd4b
4284	tspo.4	1.42566e-16	-0.484475	0.078	0.189	1.71863e-12	5	tspo
4285	uck2b.3	1.43379e-16	0.348112	0.284	0.153	1.72843e-12	5	uck2b
4286	hspa5.3	1.51044e-16	-0.41246	0.155	0.297	1.82083e-12	5	hspa5
4287	vma21.3	1.66532e-16	0.297571	0.524	0.365	2.00754e-12	5	vma21
4288	dnajc5aa.1	1.94589e-16	-0.417904	0.226	0.372	2.34578e-12	5	dnajc5aa
4289	gphnb.1	2.54396e-16	-0.443642	0.093	0.216	3.06674e-12	5	gphnb
4290	kctd13.2	2.85491e-16	0.342087	0.408	0.271	3.4416e-12	5	kctd13
4291	ube2ib.3	3.13746e-16	0.321369	0.48	0.331	3.78221e-12	5	ube2ib
4292	nr4a3.2	3.66165e-16	-0.450698	0.032	0.123	4.41412e-12	5	nr4a3
4293	ndufa6.4	3.74652e-16	-0.370049	0.404	0.518	4.51643e-12	5	ndufa6
4294	fam169aa.3	3.7807e-16	-0.375404	0.024	0.11	4.55764e-12	5	fam169aa
4295	rpl14.3	4.28105e-16	0.35787	0.365	0.225	5.16081e-12	5	rpl14
4296	abracl.2	4.99773e-16	0.35243	0.193	0.092	6.02476e-12	5	abracl
4297	fscn1a.2	5.39558e-16	0.280224	0.651	0.494	6.50437e-12	5	fscn1a
4298	ndufb10.4	5.69694e-16	-0.394083	0.284	0.419	6.86766e-12	5	ndufb10
4299	tmeff2a.4	5.96046e-16	-0.443842	0.024	0.108	7.18534e-12	5	tmeff2a
4300	btg2.4	6.28169e-16	-0.488433	0.582	0.661	7.57258e-12	5	btg2
4301	phf24.1	6.55164e-16	-0.43331	0.037	0.127	7.89801e-12	5	phf24
4302	fmnl2b	7.35892e-16	0.328803	0.188	0.084	8.87118e-12	5	fmnl2b
4303	klf18.1	7.5046e-16	0.377677	0.149	0.059	9.0468e-12	5	klf18
4304	slc17a7b.3	7.99439e-16	-0.369927	0.022	0.104	9.63724e-12	5	slc17a7b
4305	ndufv3.3	9.08015e-16	-0.414157	0.165	0.305	1.09461e-11	5	ndufv3
4306	mknk1.3	1.14429e-15	-0.461613	0.138	0.264	1.37944e-11	5	mknk1
4307	si:ch211-51e12.7.1	1.25006e-15	0.286846	0.555	0.398	1.50695e-11	5	si:ch211-51e12.7
4308	timm17a.3	1.389e-15	-0.415743	0.08	0.195	1.67444e-11	5	timm17a
4309	pcdh11.4	1.52428e-15	-0.531954	0.072	0.163	1.83752e-11	5	pcdh11
4310	slc25a33.2	1.82758e-15	-0.418582	0.134	0.264	2.20315e-11	5	slc25a33
4311	sgip1a.3	1.88278e-15	-0.429981	0.115	0.241	2.26969e-11	5	sgip1a
4312	cct8.3	1.9553e-15	0.346096	0.355	0.222	2.35712e-11	5	cct8
4313	psma5	2.04104e-15	0.332348	0.287	0.163	2.46047e-11	5	psma5
4314	cdc34b.2	2.19338e-15	0.353101	0.312	0.182	2.64412e-11	5	cdc34b
4315	pgam1b.4	2.29177e-15	-0.423128	0.126	0.255	2.76273e-11	5	pgam1b
4316	ndufa9a.2	2.29856e-15	-0.400083	0.157	0.291	2.77092e-11	5	ndufa9a
4317	gb:bc139872.4	2.39814e-15	-0.406777	0.068	0.175	2.89096e-11	5	gb:bc139872
4318	si:dkey-238f9.1.2	2.41985e-15	-0.44737	0.039	0.131	2.91713e-11	5	si:dkey-238f9.1
4319	adka.3	2.74092e-15	-0.559499	0.101	0.206	3.30418e-11	5	adka
4320	mapk14b.3	2.84818e-15	-0.440368	0.07	0.177	3.43348e-11	5	mapk14b
4321	grm6b.4	2.98345e-15	-0.389756	0.022	0.102	3.59655e-11	5	grm6b
4322	atp5c1.2	3.03541e-15	-0.31028	0.52	0.609	3.65919e-11	5	atp5c1
4323	prr35	3.10064e-15	0.394692	0.101	0.039	3.73782e-11	5	prr35
4324	calm1a.2	3.32852e-15	-0.359924	0.96	0.952	4.01253e-11	5	calm1a
4325	dgkh.2	3.37644e-15	-0.418744	0.034	0.123	4.0703e-11	5	dgkh
4326	appb.3	3.4375e-15	-0.384502	0.392	0.521	4.14391e-11	5	appb
4327	nsa2.3	3.91672e-15	0.289514	0.562	0.411	4.7216e-11	5	nsa2
4328	sae1	3.92555e-15	0.328525	0.151	0.065	4.73225e-11	5	sae1
4329	impdh1b.2	4.16147e-15	0.317987	0.227	0.114	5.01665e-11	5	impdh1b
4330	sec61a1.2	4.74977e-15	0.305232	0.384	0.24	5.72585e-11	5	sec61a1
4331	hnrnpr.2	5.40727e-15	0.312778	0.484	0.34	6.51846e-11	5	hnrnpr
4332	glrx5.3	5.63587e-15	-0.408437	0.055	0.152	6.79404e-11	5	glrx5
4333	dynll2b.2	5.67156e-15	-0.40494	0.039	0.127	6.83706e-11	5	dynll2b
4334	bzw1a	5.82459e-15	0.341341	0.391	0.253	7.02155e-11	5	bzw1a
4335	syngr3b.3	5.93873e-15	-0.374632	0.369	0.51	7.15913e-11	5	syngr3b
4336	bada.2	6.33826e-15	0.36613	0.491	0.346	7.64078e-11	5	bada
4337	arpc5b	7.02278e-15	-0.394293	0.178	0.312	8.46596e-11	5	arpc5b
4338	sf3a2.1	7.2233e-15	0.348314	0.306	0.189	8.70768e-11	5	sf3a2
4339	etv5b.3	7.36712e-15	-0.436679	0.036	0.124	8.88106e-11	5	etv5b
4340	ahcyl2.4	8.64349e-15	-0.404888	0.062	0.165	1.04197e-10	5	ahcyl2
4341	atp5h.1	8.81667e-15	-0.311308	0.467	0.559	1.06285e-10	5	atp5h
4342	camk4.3	9.57511e-15	-0.414885	0.06	0.161	1.15428e-10	5	camk4
4343	psma8.1	9.58401e-15	0.332955	0.336	0.211	1.15535e-10	5	psma8
4344	pdia3.3	9.78944e-15	0.318484	0.421	0.281	1.18012e-10	5	pdia3
4345	ndufb2.3	1.07506e-14	-0.399773	0.193	0.325	1.29598e-10	5	ndufb2
4346	rab3ab.2	1.10186e-14	-0.392806	0.065	0.168	1.3283e-10	5	rab3ab
4347	atp6v1d.3	1.15634e-14	-0.417681	0.095	0.208	1.39397e-10	5	atp6v1d
4348	ndufb9.3	1.2522e-14	-0.328994	0.473	0.592	1.50953e-10	5	ndufb9
4349	sirt1.1	1.27055e-14	0.341174	0.205	0.103	1.53165e-10	5	sirt1
4350	syt13.4	1.31153e-14	-0.425755	0.034	0.121	1.58104e-10	5	syt13
4351	ndufs5.1	1.39119e-14	-0.375813	0.239	0.381	1.67708e-10	5	ndufs5
4352	uqcrc2b.4	1.47495e-14	-0.402671	0.122	0.245	1.77806e-10	5	uqcrc2b
4353	si:ch211-288g17.3	1.47917e-14	0.282042	0.616	0.508	1.78315e-10	5	si:ch211-288g17.3
4354	sod2.3	1.97676e-14	-0.37798	0.065	0.168	2.38299e-10	5	sod2
4355	ddx39ab.1	2.00176e-14	0.307289	0.369	0.233	2.41312e-10	5	ddx39ab
4356	tmbim4.4	2.0387e-14	-0.398665	0.214	0.331	2.45766e-10	5	tmbim4
4357	nrxn1a.1	2.11848e-14	-0.377332	0.296	0.438	2.55382e-10	5	nrxn1a
4358	cbx3a.1	2.16911e-14	0.313674	0.376	0.239	2.61486e-10	5	cbx3a
4359	pkib.3	2.26443e-14	-0.426784	0.131	0.251	2.72978e-10	5	pkib
4360	hccsb.3	2.44515e-14	-0.408928	0.115	0.233	2.94763e-10	5	hccsb
4361	txndc9	2.51718e-14	0.309532	0.445	0.323	3.03446e-10	5	txndc9
4362	usp2a.3	2.75757e-14	-0.426697	0.198	0.326	3.32425e-10	5	usp2a
4363	smarca4a.3	2.80724e-14	0.316458	0.335	0.204	3.38413e-10	5	smarca4a
4364	mpp2b.2	2.81197e-14	-0.390148	0.037	0.12	3.38983e-10	5	mpp2b
4365	bcl2l10.1	2.92858e-14	0.317139	0.318	0.189	3.5304e-10	5	bcl2l10
4366	camk2b1.4	3.3404e-14	-0.436833	0.103	0.217	4.02685e-10	5	camk2b1
4367	aplp2.4	3.47455e-14	-0.479027	0.103	0.215	4.18857e-10	5	aplp2
4368	nkain1.2	4.07263e-14	0.29819	0.468	0.327	4.90956e-10	5	nkain1
4369	ppp1r1c.4	4.24384e-14	-0.449418	0.042	0.131	5.11595e-10	5	ppp1r1c
4370	bcl2b.3	4.2718e-14	-0.396336	0.185	0.318	5.14965e-10	5	bcl2b
4371	upf3a.3	4.44346e-14	-0.389156	0.253	0.379	5.3566e-10	5	upf3a
4372	stap2a.1	4.54152e-14	0.341253	0.178	0.088	5.4748e-10	5	stap2a
4373	pik3r3b.2	4.58142e-14	-0.467424	0.26	0.371	5.5229e-10	5	pik3r3b
4374	ptbp2b.1	5.42453e-14	0.337212	0.306	0.187	6.53927e-10	5	ptbp2b
4375	nr1d1.3	6.08101e-14	-0.391658	0.037	0.12	7.33066e-10	5	nr1d1
4376	ndnfl.3	6.43642e-14	-0.424919	0.086	0.195	7.7591e-10	5	ndnfl
4377	ndufb11.2	6.65094e-14	-0.384141	0.247	0.367	8.0177e-10	5	ndufb11
4378	lmnb2	6.71614e-14	0.342989	0.191	0.095	8.09631e-10	5	lmnb2
4379	dlg2.3	7.18037e-14	-0.361095	0.033	0.116	8.65594e-10	5	dlg2
4380	irx5a.4	7.30878e-14	0.266545	0.284	0.165	8.81074e-10	5	irx5a
4381	prmt1.1	7.31663e-14	0.284181	0.549	0.414	8.8202e-10	5	prmt1
4382	cdh8.3	7.37666e-14	-0.506417	0.063	0.162	8.89256e-10	5	cdh8
4383	plk3.4	7.44381e-14	-0.4282	0.046	0.136	8.97351e-10	5	plk3
4384	fosl2.2	7.51111e-14	-0.434594	0.096	0.207	9.05464e-10	5	fosl2
4385	dpysl5a.1	8.2966e-14	0.290477	0.534	0.395	1.00016e-09	5	dpysl5a
4386	pak2b.2	8.32645e-14	0.318784	0.303	0.181	1.00375e-09	5	pak2b
4387	mbd3a.2	8.36066e-14	0.326343	0.3	0.179	1.00788e-09	5	mbd3a
4388	pou6f2.3	8.73455e-14	0.353227	0.421	0.284	1.05295e-09	5	pou6f2
4389	serbp1a.2	9.67316e-14	0.279134	0.586	0.455	1.1661e-09	5	serbp1a
4390	setd8a.2	9.82398e-14	0.311851	0.368	0.238	1.18428e-09	5	setd8a
4391	fgf12a.3	1.05694e-13	-0.45679	0.135	0.249	1.27415e-09	5	fgf12a
4392	grinab.2	1.12248e-13	0.308111	0.322	0.196	1.35315e-09	5	grinab
4393	coa3a.4	1.14671e-13	-0.396117	0.181	0.306	1.38235e-09	5	coa3a
4394	chchd2.4	1.14902e-13	-0.401735	0.108	0.219	1.38515e-09	5	chchd2
4395	pafah1b1b.1	1.36883e-13	-0.359372	0.286	0.418	1.65012e-09	5	pafah1b1b
4396	ap2b1.1	1.38689e-13	-0.394322	0.165	0.286	1.67189e-09	5	ap2b1
4397	mff.3	1.41873e-13	-0.311095	0.454	0.566	1.71028e-09	5	mff
4398	u2af1.1	1.4213e-13	0.314165	0.302	0.181	1.71338e-09	5	u2af1
4399	maf1.3	1.46659e-13	0.318846	0.382	0.258	1.76797e-09	5	maf1
4400	grin1a.4	1.47054e-13	-0.359715	0.559	0.634	1.77274e-09	5	grin1a
4401	ugp2b.2	1.52834e-13	-0.367948	0.05	0.141	1.84242e-09	5	ugp2b
4402	srsf11.3	1.55362e-13	0.296837	0.441	0.301	1.87289e-09	5	srsf11
4403	si:ch73-281n10.2	1.73696e-13	0.299042	0.677	0.58	2.09391e-09	5	si:ch73-281n10.2
4404	igf2b.4	1.80654e-13	-0.420636	0.033	0.114	2.17779e-09	5	igf2b
4405	hnrnpub.2	1.86243e-13	0.326661	0.32	0.198	2.24517e-09	5	hnrnpub
4406	acvr1ba.3	1.99503e-13	0.320877	0.276	0.158	2.405e-09	5	acvr1ba
4407	si:dkey-280e21.3.3	2.12357e-13	0.286737	0.273	0.155	2.55996e-09	5	si:dkey-280e21.3
4408	fam184a.2	2.32229e-13	-0.408558	0.125	0.242	2.79952e-09	5	fam184a
4409	psma2.2	2.56176e-13	0.305997	0.356	0.228	3.0882e-09	5	psma2
4410	adgrl3.1	2.79613e-13	0.327618	0.31	0.188	3.37073e-09	5	adgrl3.1
4411	sarnp.3	2.98709e-13	0.320304	0.32	0.204	3.60094e-09	5	sarnp
4412	snrpd2.3	3.20369e-13	0.315973	0.381	0.254	3.86205e-09	5	snrpd2
4413	isl1.4	3.44531e-13	-0.322589	0.266	0.407	4.15332e-09	5	isl1
4414	gng5.1	3.70312e-13	0.294116	0.162	0.073	4.46411e-09	5	gng5
4415	wasf3b.2	3.73189e-13	0.305244	0.435	0.303	4.49879e-09	5	wasf3b
4416	park7.2	3.95767e-13	-0.383627	0.101	0.206	4.77097e-09	5	park7
4417	si:zfos-1324h11.5	4.01069e-13	-0.364901	0.085	0.189	4.83489e-09	5	si:zfos-1324h11.5
4418	bud31.1	4.09186e-13	0.270524	0.5	0.358	4.93273e-09	5	bud31
4419	atcaya.3	4.20402e-13	-0.35832	0.04	0.124	5.06794e-09	5	atcaya
4420	ctnnd2a.3	4.31812e-13	-0.404629	0.06	0.153	5.2055e-09	5	ctnnd2a
4421	psmb2.2	4.58871e-13	0.293714	0.366	0.236	5.53169e-09	5	psmb2
4422	oxr1b.1	5.86283e-13	-0.374974	0.04	0.123	7.06764e-09	5	oxr1b
4423	slc25a12.1	6.55961e-13	-0.322815	0.029	0.105	7.90761e-09	5	slc25a12
4424	laptm4a.3	7.12984e-13	-0.368352	0.3	0.413	8.59502e-09	5	laptm4a
4425	sesn1.2	7.61268e-13	0.360916	0.376	0.262	9.17709e-09	5	sesn1
4426	igf2bp3	7.82207e-13	0.339544	0.313	0.211	9.42951e-09	5	igf2bp3
4427	mapk14a.3	8.07168e-13	-0.335841	0.039	0.121	9.73041e-09	5	mapk14a
4428	ndufs2.3	8.92162e-13	-0.366667	0.231	0.345	1.0755e-08	5	ndufs2
4429	yeats4	9.68421e-13	0.310822	0.208	0.113	1.16743e-08	5	yeats4
4430	lin7a.4	1.08189e-12	-0.402981	0.072	0.161	1.30422e-08	5	lin7a
4431	cygb1.2	1.10369e-12	-0.415135	0.056	0.146	1.3305e-08	5	cygb1
4432	phf10.2	1.17684e-12	0.302645	0.177	0.085	1.41868e-08	5	phf10
4433	cpne4a.2	1.25927e-12	-0.394529	0.034	0.112	1.51806e-08	5	cpne4a
4434	acat1.3	1.29647e-12	-0.360984	0.124	0.237	1.56289e-08	5	acat1
4435	med18.1	1.31891e-12	0.264235	0.105	0.037	1.58994e-08	5	med18
4436	ndufs3.1	1.33941e-12	-0.357643	0.223	0.343	1.61466e-08	5	ndufs3
4437	khdrbs2.3	1.44629e-12	-0.392474	0.052	0.137	1.7435e-08	5	khdrbs2
4438	si:dkey-286j15.1.3	1.69952e-12	0.306734	0.256	0.146	2.04877e-08	5	si:dkey-286j15.1
4439	zgc:158258.1	1.89909e-12	0.407404	0.139	0.06	2.28935e-08	5	zgc:158258
4440	hnrpl.2	1.96691e-12	0.298177	0.431	0.307	2.37111e-08	5	hnrpl
4441	mmadhc.3	1.98973e-12	-0.384766	0.095	0.196	2.39861e-08	5	mmadhc
4442	lbr	2.00992e-12	0.274268	0.122	0.048	2.42296e-08	5	lbr
4443	amer2.2	2.02964e-12	0.26575	0.596	0.458	2.44673e-08	5	amer2
4444	mpped2.4	2.0916e-12	0.315048	0.218	0.118	2.52143e-08	5	mpped2
4445	c9orf172.1	2.10941e-12	-0.338063	0.034	0.111	2.5429e-08	5	c9orf172
4446	cux1a.1	2.42902e-12	0.341908	0.231	0.129	2.92818e-08	5	cux1a
4447	ip6k2a.2	2.52257e-12	0.302872	0.362	0.239	3.04095e-08	5	ip6k2a
4448	pfdn4.2	2.67416e-12	0.304003	0.348	0.229	3.2237e-08	5	pfdn4
4449	slc20a2.4	2.90979e-12	-0.358043	0.039	0.118	3.50775e-08	5	slc20a2
4450	serpina10a.2	2.97811e-12	-0.379691	0.088	0.186	3.59012e-08	5	serpina10a
4451	atp1b3a.3	3.21772e-12	-0.318255	0.463	0.563	3.87896e-08	5	atp1b3a
4452	emc7.2	3.44599e-12	-0.358284	0.162	0.275	4.15414e-08	5	emc7
4453	sox12.1	3.72195e-12	0.302715	0.168	0.08	4.48682e-08	5	sox12
4454	ephb2b.1	3.87848e-12	0.294218	0.121	0.048	4.6755e-08	5	ephb2b
4455	eef1db.2	4.15527e-12	0.267377	0.542	0.411	5.00917e-08	5	eef1db
4456	ppib.1	4.28195e-12	0.267136	0.511	0.385	5.16189e-08	5	ppib
4457	cxxc4.1	4.74229e-12	0.286085	0.307	0.189	5.71683e-08	5	cxxc4
4458	si:dkey-226k3.4.1	5.61666e-12	-0.351678	0.079	0.175	6.77089e-08	5	si:dkey-226k3.4
4459	mtdha.3	5.90562e-12	0.276596	0.374	0.247	7.11922e-08	5	mtdha
4460	got2b.2	6.91738e-12	-0.354044	0.233	0.351	8.33891e-08	5	got2b
4461	appa	6.97259e-12	-0.278101	0.483	0.601	8.40545e-08	5	appa
4462	xpc.2	7.03062e-12	-0.373162	0.046	0.125	8.47541e-08	5	xpc
4463	stox2b.1	7.39714e-12	0.322404	0.217	0.123	8.91725e-08	5	stox2b
4464	tmem59	7.70972e-12	-0.321896	0.318	0.44	9.29406e-08	5	tmem59
4465	gdi1.2	8.34349e-12	-0.271307	0.533	0.609	1.00581e-07	5	gdi1
4466	lrrc4.1.3	8.86098e-12	-0.393149	0.101	0.202	1.06819e-07	5	lrrc4.1
4467	usp36.3	9.51268e-12	-0.389	0.122	0.226	1.14675e-07	5	usp36
4468	tra2a.1	1.02677e-11	0.279057	0.432	0.309	1.23778e-07	5	tra2a
4469	sdhc.4	1.22992e-11	-0.355305	0.23	0.349	1.48267e-07	5	sdhc
4470	fkbp4.3	1.25403e-11	-0.372034	0.138	0.237	1.51173e-07	5	fkbp4
4471	trim36.1	1.28793e-11	0.3244	0.19	0.106	1.5526e-07	5	trim36
4472	mapre1b.2	1.36638e-11	0.291491	0.401	0.284	1.64718e-07	5	mapre1b
4473	eif3d.2	1.43202e-11	0.295668	0.299	0.186	1.7263e-07	5	eif3d
4474	papd5.1	1.4338e-11	-0.342638	0.083	0.18	1.72844e-07	5	papd5
4475	camk2g2	1.50628e-11	-0.37623	0.178	0.288	1.81582e-07	5	camk2g2
4476	rcor2.1	1.54308e-11	0.29195	0.157	0.074	1.86019e-07	5	rcor2
4477	mcl1a.3	1.62537e-11	-0.394049	0.42	0.474	1.95938e-07	5	mcl1a
4478	atp6v1ab.2	1.64381e-11	-0.36984	0.088	0.176	1.98161e-07	5	atp6v1ab
4479	cct6a.1	1.66361e-11	0.30826	0.233	0.135	2.00548e-07	5	cct6a
4480	mid1ip1b.1	1.77184e-11	0.31589	0.279	0.169	2.13595e-07	5	mid1ip1b
4481	spsb4a	1.77405e-11	0.257272	0.126	0.054	2.13862e-07	5	spsb4a
4482	zgc:114119.3	1.83495e-11	0.282074	0.233	0.132	2.21204e-07	5	zgc:114119
4483	nlk1.2	1.92993e-11	0.297948	0.264	0.159	2.32653e-07	5	nlk1
4484	khdrbs1b.3	2.01995e-11	-0.348825	0.194	0.315	2.43504e-07	5	khdrbs1b
4485	atp6v1f	2.03389e-11	-0.351166	0.109	0.21	2.45185e-07	5	atp6v1f
4486	ndufa1.1	2.05647e-11	-0.320388	0.312	0.433	2.47908e-07	5	ndufa1
4487	gpx4b.3	2.6169e-11	-0.322486	0.297	0.388	3.15467e-07	5	gpx4b
4488	hif1ab.3	2.8137e-11	-0.369429	0.171	0.278	3.39191e-07	5	hif1ab
4489	adcyap1b.3	2.81936e-11	-0.445939	0.461	0.494	3.39873e-07	5	adcyap1b
4490	sf3b6.1	2.97864e-11	0.254281	0.47	0.343	3.59076e-07	5	sf3b6
4491	ddx39aa	3.04811e-11	0.283218	0.343	0.227	3.6745e-07	5	ddx39aa
4492	zgc:110329.2	3.34765e-11	0.28012	0.284	0.174	4.03559e-07	5	zgc:110329
4493	scml2	3.37932e-11	0.282452	0.172	0.086	4.07377e-07	5	scml2
4494	rab11bb.2	3.48196e-11	0.282757	0.384	0.266	4.1975e-07	5	rab11bb
4495	mansc1.2	3.84348e-11	0.291087	0.384	0.268	4.63331e-07	5	mansc1
4496	nfkbiab.2	4.23128e-11	-0.363988	0.249	0.359	5.1008e-07	5	nfkbiab
4497	grapa.3	4.34881e-11	-0.450075	0.042	0.105	5.24249e-07	5	grapa
4498	iscub.4	4.43064e-11	-0.371493	0.046	0.123	5.34114e-07	5	iscub
4499	atp5g3a.2	4.4381e-11	-0.288538	0.457	0.552	5.35013e-07	5	atp5g3a
4500	mylipa.4	4.75656e-11	-0.425921	0.132	0.227	5.73403e-07	5	mylipa
4501	eny2.1	5.20276e-11	0.301449	0.161	0.083	6.27192e-07	5	eny2
4502	hn1l.1	5.28598e-11	0.298833	0.228	0.132	6.37225e-07	5	hn1l
4503	b3gat2	5.35613e-11	0.297792	0.214	0.122	6.45682e-07	5	b3gat2
4504	snrpd3.2	5.8789e-11	0.251885	0.144	0.067	7.08701e-07	5	snrpd3
4505	coro1b	5.98286e-11	0.293973	0.244	0.146	7.21233e-07	5	coro1b
4506	rac1a.1	6.17145e-11	0.265662	0.145	0.069	7.43969e-07	5	rac1a
4507	atp6v1aa.4	6.52856e-11	-0.335402	0.274	0.368	7.87018e-07	5	atp6v1aa
4508	hlfa.3	6.60905e-11	-0.348626	0.045	0.119	7.96721e-07	5	hlfa
4509	uchl1.1	6.84033e-11	-0.302493	0.411	0.502	8.24602e-07	5	uchl1
4510	jupa.1	6.98945e-11	0.2857	0.205	0.114	8.42578e-07	5	jupa
4511	gabrb2.3	7.1112e-11	-0.390355	0.121	0.219	8.57256e-07	5	gabrb2
4512	fgf12b.3	7.2186e-11	-0.364831	0.108	0.206	8.70202e-07	5	fgf12b
4513	cplx2	7.89354e-11	0.301679	0.154	0.077	9.51566e-07	5	cplx2
4514	serpine2	8.06714e-11	0.263176	0.106	0.042	9.72494e-07	5	serpine2
4515	mthfd2.3	8.37169e-11	-0.331777	0.049	0.126	1.00921e-06	5	mthfd2
4516	scn2b.3	9.42239e-11	-0.321684	0.043	0.118	1.13587e-06	5	scn2b
4517	bcl2a.2	9.82798e-11	-0.326679	0.039	0.111	1.18476e-06	5	bcl2a
4518	cox5ab.3	1.01339e-10	-0.302333	0.365	0.466	1.22164e-06	5	cox5ab
4519	srsf9.1	1.01952e-10	0.286524	0.234	0.141	1.22903e-06	5	srsf9
4520	ndufb4.2	1.02104e-10	-0.313792	0.352	0.455	1.23086e-06	5	ndufb4
4521	fundc1.1	1.02638e-10	-0.291886	0.379	0.494	1.23731e-06	5	fundc1
4522	xbp1.1	1.03833e-10	-0.314428	0.45	0.523	1.25171e-06	5	xbp1
4523	taf9.1	1.06806e-10	0.283562	0.246	0.147	1.28754e-06	5	taf9
4524	ccng2.2	1.20748e-10	0.292699	0.364	0.251	1.45562e-06	5	ccng2
4525	ak1.2	1.32735e-10	-0.343082	0.152	0.259	1.60012e-06	5	ak1
4526	rhoab.1	1.36904e-10	0.257574	0.526	0.407	1.65038e-06	5	rhoab
4527	camta1b.3	1.39358e-10	-0.37934	0.085	0.173	1.67996e-06	5	camta1b
4528	kif5b	1.40584e-10	-0.325893	0.116	0.217	1.69474e-06	5	kif5b
4529	pcdh18b.1	1.41846e-10	-0.398448	0.05	0.127	1.70996e-06	5	pcdh18b
4530	myclb.2	1.6665e-10	0.311347	0.221	0.127	2.00897e-06	5	myclb
4531	amph.1	1.86824e-10	-0.320223	0.28	0.395	2.25217e-06	5	amph
4532	bbc3.1	1.88166e-10	0.288613	0.142	0.067	2.26834e-06	5	bbc3
4533	mepce.4	1.89378e-10	0.292115	0.342	0.231	2.28296e-06	5	mepce
4534	pnpo.1	1.90114e-10	-0.345617	0.093	0.183	2.29183e-06	5	pnpo
4535	eml1.1	2.04186e-10	0.288907	0.19	0.103	2.46146e-06	5	eml1
4536	cpeb4.2	2.19351e-10	-0.346503	0.126	0.226	2.64427e-06	5	cpeb4
4537	clstn1.4	2.26098e-10	-0.347954	0.32	0.42	2.72561e-06	5	clstn1
4538	zgc:77849.1	2.33682e-10	0.269207	0.45	0.336	2.81704e-06	5	zgc:77849
4539	ppp3cb.4	2.43826e-10	-0.332377	0.28	0.375	2.93932e-06	5	ppp3cb
4540	cited4a.3	2.7919e-10	-0.338962	0.231	0.347	3.36564e-06	5	cited4a
4541	ppifb.2	2.82825e-10	-0.323523	0.05	0.124	3.40946e-06	5	ppifb
4542	phf5a	3.05119e-10	0.26818	0.233	0.137	3.67821e-06	5	phf5a
4543	epha8.1	3.13814e-10	0.372614	0.193	0.106	3.78302e-06	5	epha8
4544	cadpsb.2	3.28855e-10	-0.351434	0.135	0.234	3.96435e-06	5	cadpsb
4545	btg3.1	3.66981e-10	0.287451	0.279	0.178	4.42396e-06	5	btg3
4546	rfxap.1	3.6884e-10	0.266727	0.424	0.307	4.44637e-06	5	rfxap
4547	nrg3b.2	3.71274e-10	-0.335484	0.089	0.18	4.47571e-06	5	nrg3b
4548	ptpro.3	4.17709e-10	0.282405	0.243	0.147	5.03549e-06	5	ptpro
4549	trim13.4	4.2672e-10	-0.319677	0.197	0.308	5.1441e-06	5	trim13
4550	ablim1a.2	4.28353e-10	0.283585	0.191	0.107	5.16379e-06	5	ablim1a
4551	celf4.4	4.37889e-10	-0.405548	0.155	0.249	5.27876e-06	5	celf4
4552	dedd1.2	4.38402e-10	-0.337555	0.217	0.32	5.28494e-06	5	dedd1
4553	cpne3.2	4.56859e-10	-0.28243	0.039	0.108	5.50743e-06	5	cpne3
4554	atp5a1.2	5.14061e-10	-0.308063	0.376	0.477	6.197e-06	5	atp5a1
4555	hunk.2	5.301e-10	0.410843	0.359	0.249	6.39035e-06	5	hunk
4556	zgc:109934.2	5.42452e-10	0.275641	0.405	0.294	6.53926e-06	5	zgc:109934
4557	map1sb.2	5.71082e-10	-0.318844	0.057	0.135	6.88439e-06	5	map1sb
4558	per2.3	5.77784e-10	-0.3726	0.093	0.179	6.96518e-06	5	per2
4559	med30.3	6.03826e-10	-0.346619	0.114	0.203	7.27912e-06	5	med30
4560	snap91.3	6.11106e-10	-0.303727	0.341	0.435	7.36689e-06	5	snap91
4561	atp5ia.4	6.1173e-10	-0.342685	0.167	0.266	7.3744e-06	5	atp5ia
4562	hnrnpc.1	6.98921e-10	0.289389	0.236	0.147	8.4255e-06	5	hnrnpc
4563	puraa.2	9.53567e-10	-0.321415	0.07	0.15	1.14953e-05	5	puraa
4564	afmid.1	9.90129e-10	-0.32775	0.121	0.216	1.1936e-05	5	afmid
4565	cbx3b.3	1.03543e-09	-0.341253	0.205	0.305	1.24822e-05	5	cbx3b
4566	lpin1.4	1.0621e-09	-0.375534	0.155	0.251	1.28036e-05	5	lpin1
4567	nrbf2b	1.16157e-09	0.260695	0.164	0.086	1.40027e-05	5	nrbf2b
4568	rab3aa.2	1.1819e-09	-0.318525	0.149	0.249	1.42478e-05	5	rab3aa
4569	pcdh9.1	1.19373e-09	-0.328728	0.043	0.111	1.43904e-05	5	pcdh9
4570	ypel3.2	1.23817e-09	0.296484	0.328	0.23	1.49262e-05	5	ypel3
4571	hspd1.2	1.2458e-09	-0.310778	0.047	0.118	1.50181e-05	5	hspd1
4572	dnajc18	1.42809e-09	-0.277033	0.062	0.139	1.72157e-05	5	dnajc18
4573	supt4h1	1.61367e-09	0.264754	0.274	0.179	1.94528e-05	5	supt4h1
4574	eif3s6ip.3	1.64278e-09	0.259315	0.339	0.232	1.98037e-05	5	eif3s6ip
4575	syt12.1	1.76573e-09	-0.335784	0.151	0.243	2.12859e-05	5	syt12
4576	ubl7a.3	2.00941e-09	-0.334305	0.124	0.217	2.42234e-05	5	ubl7a
4577	rxraa.2	2.28012e-09	-0.404933	0.092	0.175	2.74869e-05	5	rxraa
4578	galnt9.1	2.28535e-09	-0.304692	0.078	0.16	2.75498e-05	5	galnt9
4579	sptssa.2	2.43578e-09	-0.307723	0.089	0.174	2.93634e-05	5	sptssa
4580	fbxo2	2.43613e-09	-0.286647	0.046	0.114	2.93676e-05	5	fbxo2
4581	rogdi.1	2.44942e-09	-0.299355	0.247	0.356	2.95278e-05	5	rogdi
4582	ppp1caa.1	2.45416e-09	0.268029	0.267	0.172	2.95849e-05	5	ppp1caa
4583	larp4ab.3	2.47489e-09	-0.344504	0.072	0.151	2.98348e-05	5	larp4ab
4584	shc3.4	2.48328e-09	-0.262118	0.042	0.109	2.9936e-05	5	shc3
4585	ak2.1	2.50092e-09	0.259107	0.168	0.09	3.01486e-05	5	ak2
4586	runx1t1	2.65114e-09	0.275357	0.159	0.084	3.19595e-05	5	runx1t1
4587	cry1aa.2	2.75567e-09	-0.27217	0.428	0.519	3.32196e-05	5	cry1aa
4588	fkbp1b.2	2.87148e-09	-0.2941	0.043	0.111	3.46157e-05	5	fkbp1b
4589	ndufb3.1	3.0141e-09	-0.287159	0.379	0.486	3.6335e-05	5	ndufb3
4590	kcnh5b.1	3.18143e-09	0.278226	0.135	0.066	3.83521e-05	5	kcnh5b
4591	r3hdm1.1	3.2193e-09	0.261296	0.231	0.14	3.88087e-05	5	r3hdm1
4592	ano11.1	3.2291e-09	-0.298786	0.042	0.107	3.89267e-05	5	ano11
4593	kif3cb.2	3.26223e-09	0.271493	0.289	0.189	3.93262e-05	5	kif3cb
4594	hacd2.1	3.33785e-09	0.281287	0.223	0.14	4.02377e-05	5	hacd2
4595	vps35.1	3.56862e-09	-0.296782	0.204	0.311	4.30198e-05	5	vps35
4596	ndufa8.4	3.71309e-09	-0.31431	0.218	0.315	4.47612e-05	5	ndufa8
4597	itm2cb.4	3.73229e-09	-0.316905	0.323	0.348	4.49927e-05	5	itm2cb
4598	slc25a28.3	3.75665e-09	-0.302884	0.089	0.173	4.52865e-05	5	slc25a28
4599	atox1	3.77861e-09	-0.297344	0.06	0.131	4.55511e-05	5	atox1
4600	pdhb.2	3.78393e-09	-0.323759	0.139	0.226	4.56153e-05	5	pdhb
4601	hnrnpd.2	4.36124e-09	-0.308625	0.141	0.237	5.25748e-05	5	hnrnpd
4602	bcas2	4.46314e-09	0.257397	0.267	0.175	5.38031e-05	5	bcas2
4603	itm2ba.2	4.63458e-09	-0.276208	0.404	0.505	5.58699e-05	5	itm2ba
4604	fbxl14a	4.68208e-09	0.252795	0.115	0.054	5.64425e-05	5	fbxl14a
4605	btbd6b.2	5.33649e-09	-0.338875	0.299	0.394	6.43314e-05	5	btbd6b
4606	mfsd2b.1	5.43929e-09	-0.25538	0.057	0.129	6.55706e-05	5	mfsd2b
4607	smc1al.2	5.55378e-09	0.252694	0.335	0.232	6.69508e-05	5	smc1al
4608	gbas.3	5.64637e-09	-0.311956	0.217	0.308	6.8067e-05	5	gbas
4609	gria4a.3	5.93302e-09	-0.30523	0.063	0.138	7.15226e-05	5	gria4a
4610	sdhaf4.2	6.27519e-09	-0.277926	0.065	0.14	7.56475e-05	5	sdhaf4
4611	satb2	6.37244e-09	0.262125	0.122	0.058	7.68198e-05	5	satb2
4612	kcnj3b.3	6.51837e-09	-0.298809	0.052	0.122	7.85789e-05	5	kcnj3b
4613	si:ch211-222l21.1	7.23513e-09	0.251362	0.392	0.282	8.72196e-05	5	si:ch211-222l21.1
4614	nr2f2.2	7.29125e-09	0.296325	0.182	0.105	8.7896e-05	5	nr2f2
4615	wbp2.1	7.32793e-09	-0.301134	0.06	0.131	8.83381e-05	5	wbp2
4616	ndufc1	7.63989e-09	-0.284921	0.282	0.364	9.20988e-05	5	ndufc1
4617	cry1ab.3	7.92545e-09	-0.330048	0.158	0.252	9.55413e-05	5	cry1ab
4618	rbbp4.1	8.40096e-09	0.25021	0.195	0.113	0.000101274	5	rbbp4
4619	ppih	9.05145e-09	0.250341	0.187	0.109	0.000109115	5	ppih
4620	polb	1.04987e-08	0.26274	0.148	0.083	0.000126562	5	polb
4621	hmx1.3	1.0806e-08	0.30361	0.276	0.198	0.000130267	5	hmx1
4622	coq10b.1	1.08143e-08	-0.263651	0.052	0.12	0.000130366	5	coq10b
4623	zgc:113208	1.29734e-08	0.28433	0.237	0.153	0.000156394	5	zgc:113208
4624	rnd1l.3	1.58437e-08	-0.327804	0.082	0.156	0.000190996	5	rnd1l
4625	atat1.2	1.71053e-08	0.253159	0.289	0.197	0.000206205	5	atat1
4626	sox6.1	1.73173e-08	-0.43354	0.092	0.159	0.00020876	5	sox6
4627	foxg1a	1.88007e-08	0.266782	0.114	0.056	0.000226643	5	foxg1a
4628	olfm1b.2	1.97374e-08	-0.270794	0.769	0.774	0.000237934	5	olfm1b
4629	igfbp5b.3	2.16282e-08	-0.387517	0.066	0.138	0.000260727	5	igfbp5b
4630	dynll2a.3	2.4737e-08	-0.317397	0.083	0.155	0.000298204	5	dynll2a
4631	ndufc2.4	2.4903e-08	-0.31595	0.167	0.253	0.000300206	5	ndufc2
4632	magi1b.1	2.80786e-08	-0.2848	0.342	0.424	0.000338487	5	magi1b
4633	ndufa10.1	2.83642e-08	-0.289533	0.142	0.23	0.00034193	5	ndufa10
4634	ncalda.4	2.94204e-08	-0.338278	0.076	0.137	0.000354663	5	ncalda
4635	ap2s1.1	3.04876e-08	-0.280157	0.259	0.357	0.000367529	5	ap2s1
4636	pik3r1.2	3.28185e-08	-0.304742	0.32	0.414	0.000395627	5	pik3r1
4637	cbsb.2	3.30143e-08	-0.287739	0.059	0.125	0.000397987	5	cbsb
4638	yod1	3.36058e-08	0.253134	0.214	0.133	0.000405118	5	yod1
4639	kif1b.4	3.51358e-08	-0.321172	0.095	0.174	0.000423563	5	kif1b
4640	ptges3a	3.90269e-08	-0.250533	0.378	0.468	0.000470469	5	ptges3a
4641	ctnnb1.2	3.92157e-08	-0.32237	0.257	0.339	0.000472745	5	ctnnb1
4642	dlat	4.03933e-08	-0.295067	0.155	0.243	0.000486941	5	dlat
4643	ndufs1	4.55894e-08	-0.293861	0.134	0.219	0.00054958	5	ndufs1
4644	plekhb2.2	5.74617e-08	-0.290277	0.056	0.12	0.0006927	5	plekhb2
4645	abhd4	5.86869e-08	-0.276322	0.053	0.117	0.000707471	5	abhd4
4646	sdf4.2	6.95734e-08	-0.291469	0.108	0.188	0.000838707	5	sdf4
4647	tmem106ba.2	7.00125e-08	-0.301705	0.187	0.277	0.000844001	5	tmem106ba
4648	chd7.1	7.61154e-08	0.263533	0.307	0.22	0.000917571	5	chd7
4649	tmem198b	7.64545e-08	-0.289351	0.078	0.15	0.000921659	5	tmem198b
4650	adgra1a.2	8.03966e-08	0.252204	0.171	0.101	0.000969181	5	adgra1a
4651	npdc1b.2	8.15353e-08	-0.26474	0.085	0.16	0.000982908	5	npdc1b
4652	dtnbp1b.2	9.13224e-08	-0.306402	0.055	0.117	0.00110089	5	dtnbp1b
4653	ptges3b	9.56617e-08	0.25384	0.167	0.102	0.0011532	5	ptges3b
4654	rac3b	9.85169e-08	-0.277121	0.182	0.277	0.00118762	5	rac3b
4655	begain.3	9.98418e-08	-0.299984	0.053	0.114	0.00120359	5	begain
4656	cox5aa.2	1.02362e-07	-0.268929	0.368	0.453	0.00123397	5	cox5aa
4657	ubb.1	1.30968e-07	-0.308453	0.489	0.558	0.00157881	5	ubb
4658	tmem9	1.33015e-07	-0.254009	0.049	0.109	0.0016035	5	tmem9
4659	asic4b.3	1.3772e-07	-0.272597	0.055	0.119	0.00166022	5	asic4b
4660	pcdh8.4	1.46882e-07	0.295254	0.152	0.098	0.00177067	5	pcdh8
4661	adam23a	1.49688e-07	-0.299535	0.162	0.242	0.00180449	5	adam23a
4662	arrb2b.2	1.50248e-07	-0.27019	0.085	0.158	0.00181124	5	arrb2b
4663	ttc9.1	1.81211e-07	-0.281045	0.086	0.159	0.0021845	5	ttc9
4664	ttyh3b	1.88325e-07	-0.295692	0.112	0.189	0.00227026	5	ttyh3b
4665	ndufv1	2.27169e-07	-0.263043	0.204	0.298	0.00273852	5	ndufv1
4666	pcdh10b.3	3.20378e-07	-0.272013	0.066	0.132	0.00386215	5	pcdh10b
4667	scg3.1	3.25823e-07	-0.290159	0.223	0.304	0.0039278	5	scg3
4668	ache	3.41681e-07	-0.282652	0.072	0.136	0.00411896	5	ache
4669	bcat1.3	3.57601e-07	-0.284189	0.079	0.145	0.00431087	5	bcat1
4670	pik3ip1.4	4.61986e-07	-0.301532	0.112	0.182	0.00556924	5	pik3ip1
4671	csnk1db.2	5.07372e-07	-0.261518	0.343	0.438	0.00611636	5	csnk1db
4672	cox14	5.36978e-07	-0.252302	0.128	0.208	0.00647327	5	cox14
4673	ivns1abpa.2	5.7125e-07	-0.286513	0.257	0.338	0.00688642	5	ivns1abpa
4674	rpz2.4	5.97117e-07	-0.273849	0.282	0.362	0.00719825	5	rpz2
4675	asap1b.1	5.97388e-07	-0.282632	0.259	0.341	0.00720152	5	asap1b
4676	tenm2.2	6.80226e-07	-0.26145	0.047	0.104	0.00820013	5	tenm2
4677	mapre3b	7.35119e-07	-0.26051	0.148	0.23	0.00886186	5	mapre3b
4678	akap11.1	8.67279e-07	-0.259658	0.068	0.131	0.0104551	5	akap11
4679	ppm1k.1	9.5935e-07	-0.267918	0.295	0.375	0.011565	5	ppm1k
4680	sh3glb2b	9.82907e-07	-0.266275	0.247	0.325	0.0118489	5	sh3glb2b
4681	syngr3a.2	1.00771e-06	-0.261397	0.272	0.355	0.0121479	5	syngr3a
4682	ndufab1b.2	1.04162e-06	-0.253729	0.299	0.381	0.0125567	5	ndufab1b
4683	atp2b4.4	1.05853e-06	-0.263656	0.072	0.136	0.0127605	5	atp2b4
4684	kcnj11.2	1.16528e-06	-0.25869	0.063	0.12	0.0140474	5	kcnj11
4685	mtx2	1.27157e-06	-0.253615	0.083	0.15	0.0153287	5	mtx2
4686	phf20b.3	1.38873e-06	-0.276619	0.148	0.213	0.0167412	5	phf20b
4687	homer3.3	1.53286e-06	-0.314697	0.174	0.244	0.0184787	5	homer3
4688	cry2.3	1.61026e-06	-0.256508	0.114	0.187	0.0194117	5	cry2
4689	atp6v0ca.2	1.63432e-06	-0.260685	0.284	0.371	0.0197017	5	atp6v0ca
4690	cacng2b.2	1.70391e-06	-0.285429	0.116	0.185	0.0205406	5	cacng2b
4691	slc25a32a	1.70449e-06	-0.253313	0.149	0.23	0.0205476	5	slc25a32a
4692	apof.2	1.73472e-06	-0.302085	0.072	0.133	0.020912	5	apof
4693	clpb.2	1.98463e-06	-0.265343	0.055	0.108	0.0239247	5	clpb
4694	ndrg3b.3	1.99721e-06	-0.283607	0.154	0.212	0.0240763	5	ndrg3b
4695	pak1.1	2.28651e-06	-0.256672	0.158	0.239	0.0275639	5	pak1
4696	aamp	2.55237e-06	-0.266322	0.085	0.144	0.0307688	5	aamp
4697	slc16a7	2.6044e-06	-0.258962	0.124	0.194	0.031396	5	slc16a7
4698	cacng2a.3	2.62856e-06	-0.269512	0.082	0.144	0.0316873	5	cacng2a
4699	chn1.1	2.87552e-06	-0.300944	0.121	0.185	0.0346643	5	chn1
4700	hsp90aa1.2.2	2.89485e-06	-0.27447	0.499	0.586	0.0348974	5	hsp90aa1.2
4701	pdk2a.2	3.2384e-06	-0.271002	0.158	0.235	0.0390389	5	pdk2a
4702	hpca.1	3.62723e-06	-0.272101	0.348	0.428	0.0437263	5	hpca
4703	lrrtm2.2	3.72298e-06	-0.281092	0.056	0.112	0.0448805	5	lrrtm2
4704	prdx5.2	3.9195e-06	-0.254768	0.211	0.29	0.0472495	5	prdx5
4705	ivd.2	3.97598e-06	-0.260201	0.095	0.156	0.0479304	5	ivd
4706	cacnb4b.1	4.43947e-06	-0.264985	0.234	0.31	0.0535179	5	cacnb4b
4707	bnip3lb.2	4.61467e-06	-0.273334	0.227	0.296	0.0556299	5	bnip3lb
4708	slc25a11.2	4.62829e-06	-0.256899	0.178	0.25	0.055794	5	slc25a11
4709	ttc31.1	5.24102e-06	-0.269805	0.059	0.114	0.0631804	5	ttc31
4710	eif4a1a.1	5.436e-06	0.270153	0.336	0.259	0.0655309	5	eif4a1a
4711	zgc:123105.2	5.92865e-06	-0.26627	0.217	0.287	0.0714699	5	zgc:123105
4712	b3galt2.1	6.07378e-06	-0.27312	0.129	0.201	0.0732195	5	b3galt2
4713	camk2n1.1	7.53607e-06	-0.253577	0.138	0.211	0.0908474	5	camk2n1
4714	arrdc3b	8.68497e-06	0.272834	0.126	0.078	0.104697	5	arrdc3b
4715	kcnma1a	1.03785e-05	-0.25913	0.119	0.179	0.125113	5	kcnma1a
4716	meis2b.4	1.5851e-05	-0.302817	0.177	0.253	0.191084	5	meis2b
4717	onecut1.4	1.6578e-05	-0.340069	0.075	0.114	0.199848	5	onecut1
4718	pam.4	1.71199e-05	-0.270446	0.108	0.164	0.20638	5	pam
4719	npb.4	5.57122e-05	-0.885602	0.118	0.154	0.671611	5	npb
4720	isl2a.4	6.51629e-05	-0.270425	0.135	0.193	0.785538	5	isl2a
4721	junbb.3	8.31321e-05	-0.252553	0.276	0.348	1	5	junbb
4722	id2a.2	9.4182e-05	-0.289207	0.178	0.22	1	5	id2a
4723	cdh13.4	0.000219616	-0.263099	0.105	0.156	1	5	cdh13
4724	pax10.3	0.000609581	-0.250217	0.171	0.222	1	5	pax10
4725	rgs8.5	0	1.65177	0.929	0.39	0	6	rgs8
4726	efhd1.5	1.0099502681407e-315	1.90382	0.791	0.113	1.21749504824361e-311	6	efhd1
4727	gria3a.4	1.71152e-288	1.74339	0.689	0.092	2.06324e-284	6	gria3a
4728	mef2cb	1.61465e-284	1.75094	0.643	0.052	1.94646e-280	6	mef2cb
4729	nptx1l.5	2.07581e-249	1.62517	0.818	0.226	2.50239e-245	6	nptx1l
4730	sybu.5	1.5527e-248	1.37813	0.882	0.356	1.87178e-244	6	sybu
4731	calb2b.5	2.28881e-231	1.14994	0.993	0.562	2.75916e-227	6	calb2b
4732	si:dkeyp-72g9.4.5	2.59211e-230	1.0637	0.982	0.66	3.12479e-226	6	si:dkeyp-72g9.4
4733	rgs16.5	2.22836e-199	1.38604	0.878	0.357	2.68629e-195	6	rgs16
4734	si:dkey-7j14.5.4	3.93124e-167	1.00162	0.942	0.534	4.73911e-163	6	si:dkey-7j14.5
4735	adcyap1b.4	6.97792e-167	1.12426	0.903	0.471	8.41189e-163	6	adcyap1b
4736	pcdh19.4	3.03392e-164	1.39009	0.765	0.267	3.65739e-160	6	pcdh19
4737	elmo1.2	3.60597e-162	0.962806	0.891	0.613	4.347e-158	6	elmo1
4738	pcdh7b.2	6.96743e-151	1.28624	0.641	0.161	8.39924e-147	6	pcdh7b
4739	mef2aa.5	1.0088e-145	1.22556	0.594	0.148	1.21611e-141	6	mef2aa
4740	btbd6a.2	1.27688e-145	1.45065	0.446	0.076	1.53928e-141	6	btbd6a
4741	atp1b3a.4	4.49295e-133	0.862323	0.811	0.544	5.41625e-129	6	atp1b3a
4742	rtn4rl2a.4	4.41839e-132	1.10286	0.601	0.134	5.32637e-128	6	rtn4rl2a
4743	grin1a.5	6.6759e-125	0.83709	0.929	0.614	8.04779e-121	6	grin1a
4744	fam107b.4	2.35768e-122	0.884102	0.905	0.491	2.84219e-118	6	fam107b
4745	aldocb.5	3.859e-119	0.683377	0.993	0.713	4.65203e-115	6	aldocb
4746	grm6b.5	3.13948e-114	1.16099	0.417	0.081	3.78465e-110	6	grm6b
4747	arl6ip5b.4	1.08283e-113	0.946322	0.743	0.378	1.30535e-109	6	arl6ip5b
4748	ckbb.5	3.98751e-113	0.578276	1	0.99	4.80694e-109	6	ckbb
4749	gap43.3	3.74265e-105	-1.80152	0.067	0.482	4.51176e-101	6	gap43
4750	si:dkey-151g10.6.5	7.03627e-102	-0.958229	0.922	0.978	8.48222e-98	6	si:dkey-151g10.6
4751	cabp5b.5	1.16478e-98	1.24428	0.494	0.127	1.40415e-94	6	cabp5b
4752	cspg5a.5	7.08011e-97	-1.27851	0.164	0.589	8.53507e-93	6	cspg5a
4753	marcksb.5	7.88321e-97	-1.27037	0.131	0.551	9.50321e-93	6	marcksb
4754	rpl3.5	3.13005e-96	-1.34412	0.339	0.683	3.77327e-92	6	rpl3
4755	fgf13a.4	2.78126e-95	0.986172	0.554	0.222	3.35281e-91	6	fgf13a
4756	nptna.4	5.01886e-95	0.850409	0.743	0.392	6.05023e-91	6	nptna
4757	cplx2l.4	1.59646e-94	0.577776	0.973	0.839	1.92453e-90	6	cplx2l
4758	ndufa4.5	1.38972e-93	0.856722	0.769	0.4	1.67531e-89	6	ndufa4
4759	gnao1b.2	3.60311e-93	0.637373	0.934	0.769	4.34355e-89	6	gnao1b
4760	relt	2.44905e-92	0.949162	0.255	0.023	2.95233e-88	6	relt
4761	rpl26.5	6.96527e-92	-1.21445	0.359	0.707	8.39663e-88	6	rpl26
4762	khdrbs1a.5	2.60571e-91	-0.987756	0.499	0.803	3.14119e-87	6	khdrbs1a
4763	gapdhs.5	4.53477e-91	0.545905	0.996	0.952	5.46667e-87	6	gapdhs
4764	rps12.5	5.79461e-91	-1.15718	0.474	0.769	6.9854e-87	6	rps12
4765	sncg.4	7.39211e-91	0.542739	0.989	0.921	8.91118e-87	6	sncg
4766	cdh11.3	1.52403e-88	1.19253	0.392	0.124	1.83722e-84	6	cdh11
4767	rplp2l.5	9.08307e-88	-1.33681	0.228	0.597	1.09496e-83	6	rplp2l
4768	islr2.2	1.20899e-87	-0.918705	0.552	0.841	1.45744e-83	6	islr2
4769	pou4f2.4	1.2839e-87	-1.52434	0.25	0.63	1.54774e-83	6	pou4f2
4770	gpr78a	1.47271e-87	1.04269	0.317	0.054	1.77536e-83	6	gpr78a
4771	tubb4b.5	3.80149e-86	-0.90726	0.785	0.915	4.58269e-82	6	tubb4b
4772	zc4h2.4	2.08605e-85	-1.02052	0.33	0.701	2.51473e-81	6	zc4h2
4773	gpr22b	2.21474e-85	0.953621	0.297	0.046	2.66987e-81	6	gpr22b
4774	tuba1c.5	7.11461e-85	-0.799176	0.893	0.958	8.57666e-81	6	tuba1c
4775	mt-co3	1.00349e-84	0.419262	1	0.998	1.2097e-80	6	mt-co3
4776	homer3.4	1.66195e-84	0.944034	0.577	0.222	2.00349e-80	6	homer3
4777	ndrg3a.4	1.97517e-84	0.649522	0.903	0.655	2.38107e-80	6	ndrg3a
4778	bhlhe40.4	2.9497e-84	0.676754	0.953	0.671	3.55586e-80	6	bhlhe40
4779	atpif1b.5	8.57458e-84	0.675218	0.863	0.626	1.03367e-79	6	atpif1b
4780	pgk1.5	1.13604e-83	0.675147	0.889	0.565	1.3695e-79	6	pgk1
4781	stmn2b.5	9.06722e-83	-1.44173	0.12	0.495	1.09305e-78	6	stmn2b
4782	rplp1.5	3.4557e-82	-1.02279	0.683	0.866	4.16585e-78	6	rplp1
4783	uqcrb.5	4.35013e-82	0.630399	0.88	0.667	5.24409e-78	6	uqcrb
4784	ppm1la.4	3.07983e-81	0.756936	0.73	0.465	3.71273e-77	6	ppm1la
4785	mt-co2	6.86049e-81	0.38535	1	0.999	8.27032e-77	6	mt-co2
4786	rps28.5	5.51725e-80	-0.952733	0.594	0.831	6.65104e-76	6	rps28
4787	rpl37.5	3.71272e-79	-0.936816	0.714	0.87	4.47568e-75	6	rpl37
4788	cirbpb.5	9.38405e-78	-0.868997	0.796	0.915	1.13125e-73	6	cirbpb
4789	eno2.4	2.61975e-76	0.551547	0.934	0.755	3.15811e-72	6	eno2
4790	rpl7a.5	3.34816e-76	-0.909365	0.588	0.824	4.03621e-72	6	rpl7a
4791	tmsb.5	1.3637e-75	-1.85222	0.022	0.335	1.64395e-71	6	tmsb
4792	atp5b.5	2.33873e-75	0.510322	0.954	0.887	2.81934e-71	6	atp5b
4793	kcnn3	2.37394e-75	0.871297	0.25	0.031	2.86178e-71	6	kcnn3
4794	gabra2	2.4974e-75	0.88742	0.302	0.054	3.01061e-71	6	gabra2
4795	si:dkey-164f24.2.5	5.04401e-75	0.907448	0.607	0.261	6.08056e-71	6	si:dkey-164f24.2
4796	cst3.3	1.40557e-74	0.539814	0.945	0.868	1.69441e-70	6	cst3
4797	rpl11.5	4.75423e-74	-0.865454	0.667	0.852	5.73123e-70	6	rpl11
4798	nptnb.4	3.87279e-73	0.768084	0.668	0.369	4.66865e-69	6	nptnb
4799	zgc:86599.5	1.25005e-72	0.510609	0.925	0.817	1.50694e-68	6	zgc:86599
4800	rpl37a.5	1.91725e-72	-0.872715	0.619	0.828	2.31124e-68	6	rpl37a
4801	rpl19.5	3.71053e-72	-0.939655	0.703	0.859	4.47304e-68	6	rpl19
4802	tubb5.4	5.73733e-72	-1.74403	0.038	0.352	6.91635e-68	6	tubb5
4803	fosab.4	2.18558e-71	0.506912	0.991	0.846	2.63471e-67	6	fosab
4804	rps2.5	2.39871e-71	-0.810609	0.765	0.895	2.89165e-67	6	rps2
4805	sncb.2	4.9346e-71	-0.691859	0.725	0.914	5.94867e-67	6	sncb
4806	dynll1.4	5.30814e-71	0.461035	0.991	0.922	6.39897e-67	6	dynll1
4807	ppdpfb.2	8.01017e-71	-0.484812	0.964	0.993	9.65626e-67	6	ppdpfb
4808	dpysl5b.4	8.58847e-71	0.617949	0.874	0.628	1.03534e-66	6	dpysl5b
4809	mylipa.5	1.31823e-70	0.90708	0.526	0.206	1.58912e-66	6	mylipa
4810	rpl39.5	3.23862e-70	-0.86725	0.594	0.799	3.90416e-66	6	rpl39
4811	fam60al.5	5.74181e-70	-1.48981	0.12	0.448	6.92175e-66	6	fam60al
4812	prickle1b	2.29746e-69	0.761292	0.162	0.009	2.76958e-65	6	prickle1b
4813	rpl18a.5	2.42959e-69	-0.729169	0.741	0.895	2.92887e-65	6	rpl18a
4814	syt2a.5	1.43614e-68	0.673064	0.801	0.495	1.73127e-64	6	syt2a
4815	higd1a.5	2.08447e-68	0.522941	0.949	0.696	2.51283e-64	6	higd1a
4816	tpt1.5	2.99484e-68	-1.03524	0.468	0.73	3.61028e-64	6	tpt1
4817	arg2.5	5.54547e-68	0.83728	0.699	0.364	6.68507e-64	6	arg2
4818	rpl7.4	7.75522e-68	-0.743534	0.683	0.849	9.34892e-64	6	rpl7
4819	ahcyl1.5	8.14766e-68	0.829862	0.63	0.296	9.82201e-64	6	ahcyl1
4820	mt-cyb.4	2.69091e-67	0.43155	0.996	0.984	3.24389e-63	6	mt-cyb
4821	cox7c.5	3.53893e-67	0.472461	0.954	0.868	4.26618e-63	6	cox7c
4822	fxyd6l.5	3.85785e-67	-1.22217	0.179	0.516	4.65064e-63	6	fxyd6l
4823	rpl34.5	4.18332e-67	-0.768227	0.674	0.841	5.043e-63	6	rpl34
4824	rpl8.5	1.56629e-66	-0.869488	0.514	0.746	1.88816e-62	6	rpl8
4825	rpl32.4	1.11779e-65	-0.688949	0.856	0.954	1.3475e-61	6	rpl32
4826	plce1	2.30652e-65	0.79782	0.23	0.029	2.78051e-61	6	plce1
4827	rps19.5	3.09604e-65	-0.818749	0.627	0.823	3.73228e-61	6	rps19
4828	rpl23.5	6.51876e-65	-0.996231	0.304	0.625	7.85837e-61	6	rpl23
4829	znf385a.4	6.85044e-65	0.889855	0.43	0.149	8.25821e-61	6	znf385a
4830	nme2b.1.5	7.48898e-65	-0.910409	0.419	0.705	9.02797e-61	6	nme2b.1
4831	rps7.5	8.94072e-65	-0.843963	0.556	0.789	1.0778e-60	6	rps7
4832	sh3gl2.5	1.10653e-64	0.655991	0.791	0.478	1.33392e-60	6	sh3gl2
4833	cbln4.1	6.55527e-64	0.896413	0.244	0.038	7.90238e-60	6	cbln4
4834	actb2.5	1.03962e-63	-1.02704	0.461	0.706	1.25327e-59	6	actb2
4835	lpin1.5	1.38415e-63	0.825153	0.51	0.232	1.66859e-59	6	lpin1
4836	rps6.5	2.428e-63	-0.839163	0.532	0.759	2.92696e-59	6	rps6
4837	rps15a.5	3.00098e-63	-0.810199	0.61	0.811	3.61768e-59	6	rps15a
4838	rtn4r.1	4.64041e-63	0.843391	0.362	0.103	5.59401e-59	6	rtn4r
