## Supplementary material for "Molecular classification of zebrafish retinal ganglion cells links genes to cell types to behavior": Table S1 (part 2 of 3)

### Sheet: larva (continued)
	X	p_val	avg_logFC	pct.1	pct.2	p_val_adj	cluster	gene
4839	zgc:153867.5	5.33153e-63	-1.05198	0.138	0.462	6.42716e-59	6	zgc:153867
4840	sdhb.5	8.93713e-63	0.577283	0.836	0.612	1.07737e-58	6	sdhb
4841	irx4a.3	1.07592e-62	-1.36735	0.053	0.344	1.29702e-58	6	irx4a
4842	clstn2.4	1.19747e-62	0.846035	0.488	0.194	1.44355e-58	6	clstn2
4843	gphnb.2	2.4593e-62	0.788906	0.47	0.195	2.96468e-58	6	gphnb
4844	rpl36.5	4.50649e-62	-0.642903	0.843	0.934	5.43258e-58	6	rpl36
4845	eno1a.5	4.879e-62	0.481348	0.933	0.701	5.88163e-58	6	eno1a
4846	rpl10.4	8.03095e-61	-0.86398	0.435	0.703	9.68131e-57	6	rpl10
4847	rps21.5	1.0789e-60	-0.774168	0.557	0.794	1.30061e-56	6	rps21
4848	rps27.1.5	1.68091e-60	-0.815834	0.557	0.782	2.02634e-56	6	rps27.1
4849	rpl13.5	1.08104e-59	-0.919674	0.293	0.609	1.30319e-55	6	rpl13
4850	ybx1.5	1.26131e-59	-0.711015	0.814	0.897	1.52051e-55	6	ybx1
4851	rps8a.5	2.32931e-59	-0.940727	0.319	0.616	2.80798e-55	6	rps8a
4852	rps16.5	2.98709e-59	-0.751217	0.565	0.793	3.60093e-55	6	rps16
4853	rpl36a.5	3.46365e-59	-0.935067	0.335	0.63	4.17543e-55	6	rpl36a
4854	anp32e	5.50314e-59	0.531649	0.84	0.694	6.63403e-55	6	anp32e
4855	eef1a1l1.5	7.44895e-59	-0.75041	0.852	0.91	8.9797e-55	6	eef1a1l1
4856	rps5.5	1.10352e-58	-0.827513	0.455	0.71	1.33029e-54	6	rps5
4857	zgc:153426.2	1.15028e-57	-0.815575	0.392	0.68	1.38666e-53	6	zgc:153426
4858	ebf3a.4	2.74375e-57	-1.26826	0.191	0.483	3.30759e-53	6	ebf3a
4859	cpe.4	3.75733e-57	0.457171	0.96	0.851	4.52946e-53	6	cpe
4860	wls.3	5.14574e-57	0.816563	0.515	0.225	6.2032e-53	6	wls
4861	h3f3b.1	7.03818e-57	-0.287201	0.998	0.999	8.48452e-53	6	h3f3b.1
4862	eef1a1b.5	7.08818e-57	0.827521	0.441	0.164	8.5448e-53	6	eef1a1b
4863	cirbpa.5	9.84774e-57	-0.664231	0.668	0.836	1.18715e-52	6	cirbpa
4864	rpl15.5	2.85359e-56	-0.797573	0.501	0.747	3.44001e-52	6	rpl15
4865	rpl35a.4	3.26446e-56	-0.791816	0.432	0.696	3.93531e-52	6	rpl35a
4866	si:dkeyp-77h1.4	3.81758e-56	0.78236	0.25	0.065	4.6021e-52	6	si:dkeyp-77h1.4
4867	zfp36	9.29902e-56	0.991653	0.155	0.013	1.121e-51	6	zfp36
4868	ppp1r14c.5	9.32965e-56	-1.04317	0.022	0.272	1.12469e-51	6	ppp1r14c
4869	rpsa.5	1.03673e-55	-0.854444	0.512	0.727	1.24977e-51	6	rpsa
4870	nsfa.4	2.2107e-55	0.561962	0.82	0.597	2.665e-51	6	nsfa
4871	stmn1b.4	3.21479e-55	0.363506	1	0.996	3.87543e-51	6	stmn1b
4872	rps27a.4	3.29197e-55	-0.840377	0.328	0.613	3.96847e-51	6	rps27a
4873	hmgn2.5	3.45484e-55	-0.636571	0.772	0.905	4.16481e-51	6	hmgn2
4874	doc2d.1	8.67581e-55	0.812013	0.302	0.071	1.04587e-50	6	doc2d
4875	si:ch211-137a8.4.3	1.50724e-54	-0.796034	0.311	0.635	1.81698e-50	6	si:ch211-137a8.4
4876	cd164	2.08678e-54	0.769133	0.257	0.056	2.51561e-50	6	cd164
4877	rpl18.5	4.59021e-54	-0.734621	0.552	0.775	5.5335e-50	6	rpl18
4878	zgc:162707.4	4.80314e-54	0.703674	0.557	0.245	5.79019e-50	6	zgc:162707
4879	stmn4.2	7.12304e-54	0.415288	0.954	0.903	8.58683e-50	6	stmn4
4880	stk35l.4	7.34715e-54	0.675405	0.594	0.318	8.85699e-50	6	stk35l
4881	fgf12b.4	2.57144e-53	0.74634	0.406	0.19	3.09988e-49	6	fgf12b
4882	ptmab.2	3.98431e-53	-0.464765	0.958	0.989	4.80309e-49	6	ptmab
4883	lrrn2	4.75456e-53	0.715769	0.204	0.033	5.73162e-49	6	lrrn2
4884	rpl24.5	5.50616e-53	-0.793509	0.415	0.672	6.63767e-49	6	rpl24
4885	actb1.5	1.19535e-52	-1.07117	0.375	0.605	1.44099e-48	6	actb1
4886	rps13.5	1.49026e-52	-0.794946	0.428	0.689	1.7965e-48	6	rps13
4887	ppiaa.5	1.62117e-52	-0.856967	0.352	0.621	1.95432e-48	6	ppiaa
4888	mdh2.5	2.64671e-52	0.561468	0.734	0.532	3.19061e-48	6	mdh2
4889	gadd45bb.5	5.41698e-52	0.872213	0.479	0.201	6.53016e-48	6	gadd45bb
4890	rpl10a.5	1.60196e-51	-0.862932	0.361	0.623	1.93117e-47	6	rpl10a
4891	nrgna.5	4.50568e-51	0.449342	0.862	0.565	5.4316e-47	6	nrgna
4892	sult4a1.4	4.77317e-51	0.521519	0.827	0.613	5.75406e-47	6	sult4a1
4893	rps9.5	5.97961e-51	-0.838758	0.359	0.629	7.20842e-47	6	rps9
4894	gprin3.3	6.80421e-51	0.745311	0.485	0.223	8.20248e-47	6	gprin3
4895	rps11.5	2.66153e-50	-0.81301	0.304	0.601	3.20848e-46	6	rps11
4896	eef1g.5	2.66417e-50	-0.847114	0.26	0.564	3.21166e-46	6	eef1g
4897	rpl28.5	2.02731e-49	-0.806746	0.328	0.612	2.44392e-45	6	rpl28
4898	jdp2b.5	2.17297e-49	0.617887	0.687	0.371	2.61952e-45	6	jdp2b
4899	rbpms2a.2	2.25459e-49	0.428364	0.951	0.829	2.71791e-45	6	rbpms2a
4900	rps4x.5	2.64562e-49	-0.749208	0.47	0.71	3.18929e-45	6	rps4x
4901	syt2	3.03519e-49	0.7652	0.271	0.064	3.65893e-45	6	syt2
4902	rpl27.5	3.41939e-49	-0.837142	0.321	0.601	4.12208e-45	6	rpl27
4903	cox7a2a.5	5.31749e-49	0.446132	0.878	0.77	6.41024e-45	6	cox7a2a
4904	rps15.4	9.85594e-49	-0.640077	0.548	0.776	1.18813e-44	6	rps15
4905	rps17.5	1.11432e-48	-0.761116	0.43	0.685	1.34332e-44	6	rps17
4906	ywhag1.5	2.40166e-48	0.532365	0.77	0.477	2.8952e-44	6	ywhag1
4907	tob1a.4	4.09687e-48	0.500967	0.871	0.645	4.93878e-44	6	tob1a
4908	rpl21.5	4.26505e-48	-0.775784	0.362	0.627	5.14152e-44	6	rpl21
4909	cox6a1.5	8.03013e-48	0.470975	0.851	0.714	9.68032e-44	6	cox6a1
4910	fstl5.3	1.14095e-47	0.665782	0.632	0.424	1.37542e-43	6	fstl5
4911	rps29.5	2.41991e-47	-0.747256	0.439	0.676	2.9172e-43	6	rps29
4912	rpl22l1.5	3.37565e-47	-0.875114	0.016	0.231	4.06935e-43	6	rpl22l1
4913	si:dkey-85k7.7.4	7.41675e-47	0.815011	0.313	0.093	8.94089e-43	6	si:dkey-85k7.7
4914	cox7b.5	1.04026e-46	0.407911	0.889	0.809	1.25403e-42	6	cox7b
4915	sumo2b.5	1.35353e-46	-0.648643	0.492	0.732	1.63168e-42	6	sumo2b
4916	kcnab2b	1.62099e-46	0.581511	0.148	0.017	1.9541e-42	6	kcnab2b
4917	rpl12.5	1.89163e-46	-0.891885	0.189	0.472	2.28037e-42	6	rpl12
4918	hnrnpabb.4	4.94239e-46	-0.882002	0.242	0.512	5.95806e-42	6	hnrnpabb
4919	tubb2b.5	6.52774e-46	-0.67341	0.758	0.87	7.86919e-42	6	tubb2b
4920	bdnf.5	6.80245e-46	0.512454	0.699	0.389	8.20035e-42	6	bdnf
4921	slc16a4	9.98879e-46	0.660786	0.184	0.029	1.20415e-41	6	slc16a4
4922	susd3.5	1.04111e-45	0.764285	0.404	0.162	1.25505e-41	6	susd3
4923	gpm6aa.3	1.07365e-45	-0.356002	0.938	0.98	1.29429e-41	6	gpm6aa
4924	id4.3	1.16951e-45	-0.880538	0.362	0.626	1.40984e-41	6	id4
4925	tuba1a.5	1.19126e-45	-0.907119	0.463	0.679	1.43606e-41	6	tuba1a
4926	rpl9.5	3.12796e-45	-0.734331	0.397	0.65	3.77076e-41	6	rpl9
4927	rps3a.5	1.21873e-44	-0.765166	0.339	0.6	1.46918e-40	6	rps3a
4928	rpl38.4	1.96049e-44	-0.73423	0.364	0.631	2.36338e-40	6	rpl38
4929	ntrk3b	2.43926e-44	0.721564	0.29	0.079	2.94053e-40	6	ntrk3b
4930	iqsec3a	2.90832e-44	0.721736	0.253	0.066	3.50598e-40	6	iqsec3a
4931	hmgb2b.5	3.03897e-44	-0.667265	0.459	0.7	3.66348e-40	6	hmgb2b
4932	si:ch211-51a6.2	3.77462e-44	0.499893	0.102	0.006	4.55031e-40	6	si:ch211-51a6.2
4933	atp1b2a.5	4.81225e-44	0.453545	0.907	0.723	5.80117e-40	6	atp1b2a
4934	cfl1.3	6.19267e-44	-0.498453	0.823	0.93	7.46526e-40	6	cfl1
4935	rps24.5	1.96189e-43	-0.796123	0.291	0.554	2.36506e-39	6	rps24
4936	vps37d.5	2.17506e-43	-1.13229	0.1	0.353	2.62203e-39	6	vps37d
4937	rps26.5	2.20114e-43	-0.71566	0.373	0.645	2.65348e-39	6	rps26
4938	arhgef9a	2.45363e-43	0.731472	0.237	0.065	2.95786e-39	6	arhgef9a
4939	plekhg5a	2.73706e-43	0.49365	0.117	0.008	3.29953e-39	6	plekhg5a
4940	cox6c.5	2.93584e-43	0.475532	0.787	0.648	3.53916e-39	6	cox6c
4941	rps23.4	3.82111e-43	-0.741366	0.373	0.62	4.60635e-39	6	rps23
4942	btg1.4	4.90005e-43	0.380106	0.958	0.916	5.90701e-39	6	btg1
4943	osbpl10.2	5.10874e-43	0.614163	0.559	0.288	6.15859e-39	6	osbpl10
4944	slc6a17.5	7.57031e-43	0.713863	0.47	0.228	9.12601e-39	6	slc6a17
4945	tmem59l.3	8.89997e-43	0.449438	0.86	0.723	1.07289e-38	6	tmem59l
4946	hmgb1b.1	1.06138e-42	-0.495586	0.8	0.908	1.2795e-38	6	hmgb1b
4947	gnb2l1.5	2.22414e-42	-0.742942	0.379	0.605	2.68121e-38	6	gnb2l1
4948	rpl30.4	3.22385e-42	-0.680295	0.417	0.671	3.88635e-38	6	rpl30
4949	rpl6.5	3.71105e-42	-0.763815	0.291	0.566	4.47368e-38	6	rpl6
4950	rps18.4	3.99169e-42	-0.689812	0.423	0.667	4.81198e-38	6	rps18
4951	syt6b	6.30907e-42	0.621288	0.155	0.023	7.60558e-38	6	syt6b
4952	gabrb4.1	7.70462e-42	0.64854	0.439	0.239	9.28791e-38	6	gabrb4
4953	grin1b.4	2.67608e-41	-1.02395	0.091	0.333	3.22602e-37	6	grin1b
4954	vamp1.5	4.06349e-41	0.673427	0.439	0.188	4.89854e-37	6	vamp1
4955	rplp2.4	5.14761e-41	-0.5017	0.71	0.873	6.20545e-37	6	rplp2
4956	tspan13b	9.40788e-41	0.671464	0.379	0.172	1.13412e-36	6	tspan13b
4957	fscn1a.3	1.01527e-40	-0.756239	0.248	0.517	1.22391e-36	6	fscn1a
4958	rpl29.5	1.16146e-40	-0.681887	0.452	0.673	1.40014e-36	6	rpl29
4959	rsrp1.5	1.44867e-40	-0.722277	0.417	0.664	1.74638e-36	6	rsrp1
4960	ddit3.4	1.49212e-40	0.769724	0.495	0.261	1.79875e-36	6	ddit3
4961	pkma.5	1.92999e-40	0.458405	0.847	0.64	2.3266e-36	6	pkma
4962	smarce1.5	3.14628e-40	-0.668334	0.284	0.565	3.79284e-36	6	smarce1
4963	marcksl1a.5	3.24283e-40	-0.763703	0.013	0.195	3.90923e-36	6	marcksl1a
4964	hmp19.2	3.85231e-40	-0.563762	0.539	0.756	4.64396e-36	6	hmp19
4965	stmn3.5	3.86092e-40	0.717932	0.317	0.107	4.65434e-36	6	stmn3
4966	rps14.5	5.87112e-40	-0.695652	0.355	0.602	7.07763e-36	6	rps14
4967	nfil3-5.5	6.26113e-40	-0.904525	0.049	0.262	7.54779e-36	6	nfil3-5
4968	cycsb.5	7.23316e-40	0.49612	0.787	0.578	8.71957e-36	6	cycsb
4969	si:ch211-254n4.3	1.81486e-39	0.697404	0.224	0.061	2.18782e-35	6	si:ch211-254n4.3
4970	sept9b.1	1.85643e-39	0.664882	0.266	0.075	2.23792e-35	6	sept9b
4971	ctnnbip1.5	3.1318e-39	-0.725387	0.153	0.414	3.77539e-35	6	ctnnbip1
4972	si:ch73-119p20.1.5	6.61927e-39	0.574628	0.623	0.388	7.97953e-35	6	si:ch73-119p20.1
4973	meis2b.5	1.04171e-38	-1.36111	0.066	0.258	1.25578e-34	6	meis2b
4974	rpl35.5	1.15776e-38	-0.647559	0.499	0.702	1.39568e-34	6	rpl35
4975	rbm4.3.5	1.32428e-38	-0.734241	0.279	0.533	1.59642e-34	6	rbm4.3
4976	pcdh9.2	4.5813e-38	0.653622	0.295	0.097	5.52275e-34	6	pcdh9
4977	mllt11.5	5.20879e-38	0.434348	0.834	0.71	6.27919e-34	6	mllt11
4978	pax10.4	1.07854e-37	-0.9355	0.036	0.229	1.30018e-33	6	pax10
4979	mibp2.5	1.14722e-37	-0.694439	0.332	0.585	1.38298e-33	6	mibp2
4980	scg2b.5	1.25641e-37	0.411109	0.787	0.519	1.51461e-33	6	scg2b
4981	slc24a4a.5	1.35245e-37	0.715734	0.37	0.154	1.63038e-33	6	slc24a4a
4982	jun.2	1.41582e-37	-1.09769	0.355	0.585	1.70677e-33	6	jun
4983	ndufa5.5	1.46353e-37	0.492445	0.69	0.502	1.76429e-33	6	ndufa5
4984	slc6a11b	1.56051e-37	0.704526	0.248	0.079	1.88119e-33	6	slc6a11b
4985	rpl23a.5	1.63407e-37	-0.750757	0.2	0.454	1.96988e-33	6	rpl23a
4986	alcamb.5	1.82741e-37	-1.20462	0.009	0.174	2.20295e-33	6	alcamb
4987	mt-co1.1	2.0336e-37	0.348011	0.982	0.961	2.4515e-33	6	mt-co1
4988	rpl17.5	2.57821e-37	-0.679058	0.373	0.614	3.10803e-33	6	rpl17
4989	naca.4	2.76328e-37	-0.550391	0.579	0.774	3.33113e-33	6	naca
4990	ndufb4.3	5.2491e-37	0.498686	0.585	0.442	6.32779e-33	6	ndufb4
4991	marcksl1b.2	6.16347e-37	-0.307119	0.995	0.997	7.43007e-33	6	marcksl1b
4992	hnrnpa0b.4	6.31467e-37	-0.5697	0.67	0.818	7.61234e-33	6	hnrnpa0b
4993	vsnl1a.5	7.78276e-37	0.561853	0.614	0.351	9.38212e-33	6	vsnl1a
4994	gpia.5	1.07264e-36	0.451745	0.765	0.509	1.29306e-32	6	gpia
4995	rplp0.5	1.19717e-36	-0.585258	0.667	0.813	1.44318e-32	6	rplp0
4996	eef2b.5	1.20707e-36	-0.754497	0.169	0.424	1.45512e-32	6	eef2b
4997	tmeff1b.5	1.32248e-36	-0.60557	0.417	0.659	1.59425e-32	6	tmeff1b
4998	hmga1a.5	2.51779e-36	-0.708308	0.288	0.538	3.0352e-32	6	hmga1a
4999	slmapb.4	2.7484e-36	0.587672	0.543	0.295	3.31319e-32	6	slmapb
5000	arhgef9b.5	3.94728e-36	0.639061	0.41	0.176	4.75844e-32	6	arhgef9b
5001	prkab1a.5	5.69165e-36	0.541396	0.554	0.339	6.86129e-32	6	prkab1a
5002	sh3bgrl2.5	1.455e-35	0.624448	0.372	0.16	1.75401e-31	6	sh3bgrl2
5003	atp1a3a.5	1.59753e-35	0.521057	0.668	0.424	1.92582e-31	6	atp1a3a
5004	faua.4	2.70667e-35	-0.579501	0.528	0.726	3.26289e-31	6	faua
5005	asmt2	3.21654e-35	0.517707	0.124	0.016	3.87754e-31	6	asmt2
5006	hnrnpa0l.3	4.47103e-35	-0.514256	0.639	0.811	5.38982e-31	6	hnrnpa0l
5007	rpl22.4	4.50886e-35	-0.628507	0.417	0.643	5.43543e-31	6	rpl22
5008	si:dkey-14k9.2.1	5.50479e-35	0.726183	0.248	0.074	6.63602e-31	6	si:dkey-14k9.2
5009	scg5.5	5.99053e-35	0.505389	0.616	0.428	7.22159e-31	6	scg5
5010	tle2.4	8.66858e-35	-0.726935	0.044	0.242	1.045e-30	6	tle2
5011	sox4a.5	2.59473e-34	-0.942368	0.091	0.314	3.12795e-30	6	sox4a
5012	lnx1.4	3.45469e-34	0.683096	0.397	0.199	4.16462e-30	6	lnx1
5013	ndufs7.4	4.56992e-34	0.480054	0.638	0.467	5.50904e-30	6	ndufs7
5014	hnrnpaba.3	9.92001e-34	-0.46783	0.816	0.909	1.19586e-29	6	hnrnpaba
5015	epb41a.1	9.95357e-34	0.478198	0.692	0.528	1.1999e-29	6	epb41a
5016	cnp.5	1.24079e-33	-0.763128	0.122	0.347	1.49578e-29	6	cnp
5017	six3b.3	1.31462e-33	-1.01348	0.166	0.391	1.58478e-29	6	six3b
5018	atp5o.5	1.88079e-33	0.421087	0.747	0.609	2.26729e-29	6	atp5o
5019	syt9b.2	2.05314e-33	-0.833674	0.117	0.336	2.47506e-29	6	syt9b
5020	pfkpa.5	2.69313e-33	0.566923	0.528	0.304	3.24657e-29	6	pfkpa
5021	cox8a.4	3.30145e-33	0.418093	0.76	0.642	3.9799e-29	6	cox8a
5022	rps26l.4	3.42795e-33	-0.649694	0.255	0.505	4.13239e-29	6	rps26l
5023	pbx3b.5	4.29108e-33	-0.823967	0.169	0.397	5.1729e-29	6	pbx3b
5024	bcl2l13.2	6.0027e-33	0.601506	0.468	0.252	7.23625e-29	6	bcl2l13
5025	atp6v0d1.4	7.50818e-33	0.454215	0.716	0.502	9.05111e-29	6	atp6v0d1
5026	cyc1.5	1.03024e-32	0.473762	0.676	0.492	1.24195e-28	6	cyc1
5027	myl12.1.4	1.15101e-32	-0.577	0.459	0.67	1.38754e-28	6	myl12.1
5028	foxp1b.4	1.39629e-32	-0.963054	0.02	0.176	1.68323e-28	6	foxp1b
5029	si:dkey-238f9.1.3	1.95762e-32	0.617813	0.311	0.116	2.35991e-28	6	si:dkey-238f9.1
5030	tescb	2.07851e-32	0.602771	0.204	0.056	2.50564e-28	6	tescb
5031	olfm3a.1	4.84988e-32	0.635125	0.197	0.049	5.84654e-28	6	olfm3a
5032	kcng4a	8.22319e-32	0.503545	0.124	0.019	9.91306e-28	6	kcng4a
5033	atp5g3b.3	1.03186e-31	0.348583	0.854	0.775	1.2439e-27	6	atp5g3b
5034	klf6a.2	1.54011e-31	-0.863031	0.047	0.232	1.8566e-27	6	klf6a
5035	eef2l2.5	1.81804e-31	0.568814	0.512	0.284	2.19165e-27	6	eef2l2
5036	rimkla.1	2.05517e-31	-0.608375	0.233	0.473	2.47751e-27	6	rimkla
5037	tpi1b.5	2.057e-31	0.423571	0.756	0.572	2.47971e-27	6	tpi1b
5038	purba.5	2.24964e-31	0.480404	0.605	0.42	2.71194e-27	6	purba
5039	mark3b	2.34442e-31	0.583856	0.342	0.169	2.8262e-27	6	mark3b
5040	rims2a.4	2.85315e-31	0.624296	0.359	0.158	3.43948e-27	6	rims2a
5041	appa.1	3.47512e-31	0.423639	0.707	0.588	4.18926e-27	6	appa
5042	ywhaqa.5	3.83928e-31	0.310985	0.914	0.789	4.62825e-27	6	ywhaqa
5043	chd4a.5	5.54458e-31	-0.687287	0.013	0.163	6.68399e-27	6	chd4a
5044	vipr2	9.12113e-31	0.502286	0.129	0.021	1.09955e-26	6	vipr2
5045	hdac1.5	1.44927e-30	-0.696419	0.239	0.456	1.74709e-26	6	hdac1
5046	map4.4	1.57708e-30	0.443612	0.732	0.531	1.90117e-26	6	map4
5047	si:dkey-56f14.7.3	1.77391e-30	0.374904	0.858	0.751	2.13845e-26	6	si:dkey-56f14.7
5048	cotl1.2	1.92926e-30	-0.632745	0.1	0.313	2.32572e-26	6	cotl1
5049	cdh13.5	2.33264e-30	0.609357	0.344	0.143	2.81199e-26	6	cdh13
5050	rps27.2.4	3.14125e-30	-0.592085	0.286	0.519	3.78678e-26	6	rps27.2
5051	irx6a.5	3.99599e-30	-0.747919	0.013	0.158	4.81716e-26	6	irx6a
5052	rps25.5	7.7752e-30	-0.617445	0.27	0.496	9.373e-26	6	rps25
5053	rtn1b.5	1.43368e-29	-0.446469	0.725	0.852	1.7283e-25	6	rtn1b
5054	rps3.5	1.43425e-29	-0.615963	0.311	0.543	1.72899e-25	6	rps3
5055	tkta.2	1.64688e-29	-0.536176	0.512	0.716	1.98531e-25	6	tkta
5056	tmsb4x	1.98803e-29	-0.326162	0.953	0.979	2.39657e-25	6	tmsb4x
5057	mt-nd4.1	2.3297e-29	0.369862	0.887	0.796	2.80845e-25	6	mt-nd4
5058	sdha.5	2.5139e-29	0.483153	0.627	0.433	3.03051e-25	6	sdha
5059	stk35.3	2.53215e-29	0.458933	0.67	0.487	3.0525e-25	6	stk35
5060	ywhaz.2	3.22436e-29	-0.574525	0.383	0.596	3.88696e-25	6	ywhaz
5061	uqcrc1.4	3.62872e-29	0.410222	0.665	0.522	4.37443e-25	6	uqcrc1
5062	scrt1a.1	3.82496e-29	0.566428	0.506	0.294	4.61099e-25	6	scrt1a
5063	irx2a.4	4.70406e-29	-0.612427	0.005	0.136	5.67074e-25	6	irx2a
5064	hnrnpa0a.4	4.99098e-29	-0.655384	0.157	0.379	6.01662e-25	6	hnrnpa0a
5065	tspan18a.5	5.39579e-29	-1.28622	0.071	0.243	6.50462e-25	6	tspan18a
5066	dbi.5	6.46715e-29	-0.697078	0.1	0.304	7.79615e-25	6	dbi
5067	atp5l.4	9.22086e-29	0.38058	0.765	0.654	1.11157e-24	6	atp5l
5068	atp2b3b.5	9.94894e-29	0.532952	0.543	0.319	1.19934e-24	6	atp2b3b
5069	olfm1b.3	1.09042e-28	0.273074	0.911	0.766	1.3145e-24	6	olfm1b
5070	fabp3.2	1.29282e-28	-0.619096	0.346	0.565	1.55849e-24	6	fabp3
5071	adh5.4	1.63782e-28	-0.595859	0.013	0.153	1.97439e-24	6	adh5
5072	ivns1abpb.1	1.75932e-28	0.559565	0.446	0.267	2.12087e-24	6	ivns1abpb
5073	csrnp1a	2.1068e-28	0.481773	0.118	0.022	2.53974e-24	6	csrnp1a
5074	cct5.4	2.16503e-28	-0.61793	0.242	0.465	2.60994e-24	6	cct5
5075	rps10.5	5.25855e-28	-0.570948	0.375	0.581	6.33918e-24	6	rps10
5076	eif5a.5	6.40834e-28	-0.617655	0.31	0.526	7.72525e-24	6	eif5a
5077	tuba2.3	6.71691e-28	-0.565403	0.299	0.526	8.09723e-24	6	tuba2
5078	casp3a.5	7.27599e-28	-0.673737	0.075	0.262	8.77121e-24	6	casp3a
5079	olfm2a.4	8.44363e-28	-0.732863	0.051	0.218	1.01788e-23	6	olfm2a
5080	ywhag2.3	8.69346e-28	0.309015	0.927	0.863	1.048e-23	6	ywhag2
5081	chrnb3b	9.22183e-28	0.585831	0.182	0.059	1.11169e-23	6	chrnb3b
5082	atp6v0cb.4	2.81257e-27	0.28144	0.974	0.9	3.39056e-23	6	atp6v0cb
5083	tp53i11a.5	2.97315e-27	0.323805	0.532	0.3	3.58414e-23	6	tp53i11a
5084	cdh4.2	3.2792e-27	-0.657696	0.024	0.166	3.95307e-23	6	cdh4
5085	slc25a3b.4	3.4038e-27	0.3811	0.776	0.641	4.10328e-23	6	slc25a3b
5086	atp2b1a.3	3.79112e-27	-0.640506	0.268	0.487	4.5702e-23	6	atp2b1a
5087	camkvb.5	6.56592e-27	-0.931418	0.029	0.176	7.91521e-23	6	camkvb
5088	si:dkeyp-86f7.3.5	7.38754e-27	-0.437767	0.796	0.883	8.90568e-23	6	si:dkeyp-86f7.3
5089	id3	8.50464e-27	0.631122	0.215	0.072	1.02523e-22	6	id3
5090	mt-atp6	9.04367e-27	0.282891	0.989	0.981	1.09021e-22	6	mt-atp6
5091	park7.3	1.26108e-26	0.523453	0.359	0.191	1.52024e-22	6	park7
5092	irx5a.5	1.34591e-26	-0.699519	0.033	0.179	1.6225e-22	6	irx5a
5093	ing4.2	1.41033e-26	-0.560564	0.217	0.435	1.70015e-22	6	ing4
5094	rapgef2.4	1.5892e-26	-0.691086	0.069	0.244	1.91578e-22	6	rapgef2
5095	isl2a.5	1.83668e-26	0.527714	0.383	0.179	2.21411e-22	6	isl2a
5096	arl6ip1	3.49179e-26	0.354825	0.699	0.6	4.20936e-22	6	arl6ip1
5097	si:dkey-42i9.4.5	3.77669e-26	-0.695543	0.111	0.305	4.5528e-22	6	si:dkey-42i9.4
5098	pcdh10b.4	6.6341e-26	-0.625329	0.009	0.134	7.99741e-22	6	pcdh10b
5099	atp5g1.3	7.89259e-26	0.363116	0.807	0.696	9.51452e-22	6	atp5g1
5100	ptp4a1.3	8.05954e-26	-0.523747	0.446	0.64	9.71578e-22	6	ptp4a1
5101	pax6b.2	8.57605e-26	-0.611691	0.253	0.469	1.03384e-21	6	pax6b
5102	trim2a	8.88074e-26	0.507717	0.14	0.031	1.07057e-21	6	trim2a
5103	ilf3b.3	9.38612e-26	-0.602616	0.117	0.315	1.1315e-21	6	ilf3b
5104	ptprn2.5	9.86909e-26	0.475973	0.481	0.262	1.18972e-21	6	ptprn2
5105	si:dkey-177p2.6.4	1.43921e-25	0.433697	0.692	0.521	1.73497e-21	6	si:dkey-177p2.6
5106	mab21l1.3	1.45591e-25	-0.65034	0.244	0.442	1.7551e-21	6	mab21l1
5107	reep5.2	1.56662e-25	0.415202	0.694	0.587	1.88856e-21	6	reep5
5108	si:dkey-152p16.6.4	2.33543e-25	-0.824393	0.029	0.175	2.81536e-21	6	si:dkey-152p16.6
5109	aldoaa.5	2.36778e-25	0.344945	0.843	0.708	2.85436e-21	6	aldoaa
5110	ewsr1b.5	2.51967e-25	-0.583271	0.149	0.352	3.03747e-21	6	ewsr1b
5111	srsf3b.4	3.1786e-25	-0.521542	0.288	0.511	3.8318e-21	6	srsf3b
5112	ndufb5.4	3.24169e-25	0.472905	0.506	0.326	3.90786e-21	6	ndufb5
5113	cct3.4	3.56604e-25	-0.557931	0.073	0.25	4.29886e-21	6	cct3
5114	timp2a.1	4.0183e-25	-0.596594	0.071	0.245	4.84407e-21	6	timp2a
5115	ppp1r14bb.5	6.05798e-25	-0.602346	0.013	0.138	7.3029e-21	6	ppp1r14bb
5116	atp5f1.3	7.05261e-25	0.355507	0.734	0.633	8.50192e-21	6	atp5f1
5117	golga7ba.1	9.16681e-25	-0.57597	0.255	0.468	1.10506e-20	6	golga7ba
5118	reep2.4	9.51742e-25	0.488979	0.543	0.373	1.14732e-20	6	reep2
5119	fkbp1aa	9.95332e-25	-0.325203	0.767	0.888	1.19987e-20	6	fkbp1aa
5120	rpl5b.4	1.03933e-24	-0.590879	0.166	0.368	1.25291e-20	6	rpl5b
5121	uqcrq.5	1.1089e-24	0.380575	0.641	0.515	1.33678e-20	6	uqcrq
5122	serinc1.2	1.39084e-24	0.291496	0.938	0.888	1.67666e-20	6	serinc1
5123	atpv0e2.4	1.48187e-24	0.298853	0.893	0.792	1.7864e-20	6	atpv0e2
5124	chd4b.5	1.57013e-24	-0.607134	0.213	0.42	1.8928e-20	6	chd4b
5125	h2afvb.2	3.23446e-24	-0.445739	0.401	0.617	3.89914e-20	6	h2afvb
5126	cox6b2	4.3544e-24	0.308872	0.831	0.762	5.24923e-20	6	cox6b2
5127	tspo.5	5.48005e-24	0.562924	0.341	0.175	6.6062e-20	6	tspo
5128	samd4b.5	6.21732e-24	0.549157	0.346	0.164	7.49498e-20	6	samd4b
5129	si:dkey-280e21.3.4	8.65627e-24	-0.530916	0.029	0.169	1.04351e-19	6	si:dkey-280e21.3
5130	dnajb5.5	9.45016e-24	0.365386	0.638	0.422	1.13922e-19	6	dnajb5
5131	vdac3.3	9.51082e-24	0.26027	0.905	0.865	1.14653e-19	6	vdac3
5132	2020-09-10	1.08993e-23	0.483438	0.16	0.047	1.31391e-19	6	2020-09-10
5133	wu:fb55g09.4	2.39743e-23	-0.550844	0.29	0.5	2.8901e-19	6	wu:fb55g09
5134	cct7.4	2.45194e-23	-0.581252	0.157	0.351	2.95582e-19	6	cct7
5135	kif1aa	2.51591e-23	0.419905	0.625	0.464	3.03293e-19	6	kif1aa
5136	atp2b3a.5	2.91125e-23	0.514518	0.399	0.215	3.50952e-19	6	atp2b3a
5137	osbp2.5	3.04222e-23	0.541625	0.282	0.12	3.6674e-19	6	osbp2
5138	basp1.3	3.46259e-23	-0.416262	0.561	0.743	4.17416e-19	6	basp1
5139	eomesa.5	3.65048e-23	-1.52798	0.018	0.131	4.40065e-19	6	eomesa
5140	kcnd1.4	4.42879e-23	0.534461	0.346	0.171	5.33891e-19	6	kcnd1
5141	histh1l.1	5.05047e-23	0.285767	0.954	0.869	6.08834e-19	6	histh1l
5142	ssbp3b.5	5.21319e-23	-0.554997	0.129	0.319	6.2845e-19	6	ssbp3b
5143	onecut1.5	5.49425e-23	-0.700365	0.007	0.117	6.62332e-19	6	onecut1
5144	nrn1b.2	6.60392e-23	0.545455	0.259	0.104	7.96103e-19	6	nrn1b
5145	ppm1k.2	6.63548e-23	0.433881	0.494	0.364	7.99907e-19	6	ppm1k
5146	atp5ib.5	8.98097e-23	0.346794	0.687	0.571	1.08266e-18	6	atp5ib
5147	fus.5	1.04665e-22	-0.55504	0.049	0.2	1.26174e-18	6	fus
5148	foxj3	1.24159e-22	0.507944	0.208	0.082	1.49673e-18	6	foxj3
5149	si:ch211-222l21.1.1	1.3569e-22	-0.645359	0.122	0.298	1.63574e-18	6	si:ch211-222l21.1
5150	tusc5a.1	1.40144e-22	0.531119	0.322	0.167	1.68943e-18	6	tusc5a
5151	snrpd3l.5	2.73385e-22	-0.496186	0.106	0.284	3.29565e-18	6	snrpd3l
5152	six6b.1	2.80515e-22	-0.63599	0.158	0.338	3.3816e-18	6	six6b
5153	snrpf.4	3.09503e-22	-0.531768	0.051	0.201	3.73106e-18	6	snrpf
5154	btbd10a	3.78083e-22	0.521381	0.239	0.109	4.55779e-18	6	btbd10a
5155	ptmaa.3	3.80551e-22	-0.51843	0.827	0.883	4.58754e-18	6	ptmaa
5156	arrb2b.3	5.13802e-22	0.509493	0.297	0.147	6.19389e-18	6	arrb2b
5157	emb.5	5.44524e-22	0.494012	0.284	0.124	6.56423e-18	6	emb
5158	brk1	5.81442e-22	-0.43503	0.341	0.55	7.00928e-18	6	brk1
5159	syncrip.4	7.66912e-22	-0.495276	0.375	0.565	9.24512e-18	6	syncrip
5160	gnb1a	8.23752e-22	0.334354	0.672	0.596	9.93033e-18	6	gnb1a
5161	rtn1a.1	8.34866e-22	-0.294493	0.862	0.936	1.00643e-17	6	rtn1a
5162	zfhx3.3	8.50363e-22	0.41323	0.621	0.424	1.02511e-17	6	zfhx3
5163	efnb2a.2	1.09839e-21	0.538193	0.242	0.121	1.3241e-17	6	efnb2a
5164	nfkbiab.3	1.12671e-21	0.447608	0.501	0.345	1.35824e-17	6	nfkbiab
5165	snap25a.5	1.22301e-21	0.255432	0.92	0.813	1.47434e-17	6	snap25a
5166	spry4.5	1.26174e-21	0.528268	0.393	0.215	1.52103e-17	6	spry4
5167	eef1b2.5	1.38262e-21	-0.570774	0.237	0.424	1.66675e-17	6	eef1b2
5168	ppp1r1c.5	1.59721e-21	0.47738	0.277	0.118	1.92544e-17	6	ppp1r1c
5169	si:ch211-194i10.5.3	1.8468e-21	0.296461	0.798	0.715	2.22631e-17	6	si:ch211-194i10.5
5170	syt1a.5	2.04116e-21	-0.659268	0.215	0.401	2.46062e-17	6	syt1a
5171	cadpsb.3	2.3657e-21	0.463646	0.362	0.222	2.85185e-17	6	cadpsb
5172	zgc:73226.4	2.52004e-21	0.521441	0.286	0.13	3.03791e-17	6	zgc:73226
5173	atp6ap1lb.5	2.52385e-21	0.523809	0.277	0.134	3.0425e-17	6	atp6ap1lb
5174	usmg5.4	2.54404e-21	0.322595	0.608	0.537	3.06684e-17	6	usmg5
5175	baiap2b.4	2.60251e-21	0.539692	0.242	0.101	3.13733e-17	6	baiap2b
5176	rab40b.4	2.96091e-21	0.472197	0.499	0.325	3.56938e-17	6	rab40b
5177	emp1.4	3.66758e-21	0.540948	0.253	0.116	4.42127e-17	6	emp1
5178	kcnip3b.4	3.86321e-21	-0.807161	0.086	0.23	4.6571e-17	6	kcnip3b
5179	snrpb.3	4.06713e-21	-0.48016	0.158	0.347	4.90293e-17	6	snrpb
5180	tcp1.5	4.17745e-21	-0.51923	0.237	0.427	5.03592e-17	6	tcp1
5181	slc16a7.1	4.7045e-21	0.466132	0.304	0.184	5.67127e-17	6	slc16a7
5182	sdhc.5	4.82243e-21	0.416628	0.454	0.336	5.81343e-17	6	sdhc
5183	eif3m.4	5.56745e-21	-0.496243	0.206	0.402	6.71156e-17	6	eif3m
5184	arl5c	6.94533e-21	0.536655	0.168	0.062	8.3726e-17	6	arl5c
5185	ppp1r14ba.5	7.21635e-21	-0.517957	0.044	0.183	8.69932e-17	6	ppp1r14ba
5186	mt-nd3	7.53985e-21	0.343805	0.667	0.571	9.08929e-17	6	mt-nd3
5187	uqcrc2b.5	7.60275e-21	0.465898	0.386	0.23	9.16511e-17	6	uqcrc2b
5188	gpr27.1	8.2421e-21	0.483789	0.217	0.121	9.93585e-17	6	gpr27
5189	irx4b.3	8.42538e-21	-0.573856	0.005	0.102	1.01568e-16	6	irx4b
5190	eif3ba.2	8.7378e-21	-0.50188	0.142	0.324	1.05334e-16	6	eif3ba
5191	si:dkey-286j15.1.4	1.03411e-20	-0.490664	0.031	0.159	1.24662e-16	6	si:dkey-286j15.1
5192	eif3ea.4	1.13841e-20	-0.464518	0.073	0.227	1.37235e-16	6	eif3ea
5193	cbln1.1	1.25091e-20	0.445109	0.16	0.047	1.50797e-16	6	cbln1
5194	ndfip1.4	1.2883e-20	0.293578	0.84	0.742	1.55305e-16	6	ndfip1
5195	cacng3b.3	1.39565e-20	-0.559424	0.071	0.218	1.68246e-16	6	cacng3b
5196	rpl14.4	1.41765e-20	-0.541415	0.084	0.242	1.70897e-16	6	rpl14
5197	sulf2b.4	1.43155e-20	0.505875	0.372	0.195	1.72573e-16	6	sulf2b
5198	ndufa12.5	1.64854e-20	0.441027	0.415	0.274	1.98732e-16	6	ndufa12
5199	cdh6.1	1.91182e-20	0.530869	0.191	0.069	2.30469e-16	6	cdh6
5200	ndufb8.5	2.04562e-20	0.336344	0.632	0.544	2.46599e-16	6	ndufb8
5201	rsl24d1.4	2.32764e-20	-0.514356	0.286	0.476	2.80597e-16	6	rsl24d1
5202	clu	2.68825e-20	0.455291	0.128	0.032	3.24068e-16	6	clu
5203	fgf13b.1	3.16483e-20	0.468638	0.344	0.209	3.8152e-16	6	fgf13b
5204	psmb1.3	4.28517e-20	-0.463781	0.111	0.279	5.16577e-16	6	psmb1
5205	ctsf.4	5.76761e-20	0.357421	0.676	0.568	6.95285e-16	6	ctsf
5206	ninl	5.89212e-20	0.455472	0.133	0.04	7.10295e-16	6	ninl
5207	si:dkey-276j7.1.2	6.09431e-20	-0.327932	0.716	0.844	7.34669e-16	6	si:dkey-276j7.1
5208	oxr1b.2	6.47438e-20	0.51431	0.24	0.111	7.80487e-16	6	oxr1b
5209	tcea1.3	7.25644e-20	-0.502185	0.199	0.381	8.74763e-16	6	tcea1
5210	ctnnd2a.4	7.38232e-20	0.473412	0.297	0.14	8.89939e-16	6	ctnnd2a
5211	nxn	8.29638e-20	0.425524	0.126	0.037	1.00013e-15	6	nxn
5212	glra4b.3	9.40517e-20	-0.575776	0.015	0.117	1.13379e-15	6	glra4b
5213	syt11a.5	9.78348e-20	0.368836	0.696	0.546	1.1794e-15	6	syt11a
5214	ldhba.5	9.90618e-20	0.268815	0.847	0.751	1.19419e-15	6	ldhba
5215	hccsb.4	1.12539e-19	0.446635	0.364	0.219	1.35666e-15	6	hccsb
5216	fam169aa.4	1.1745e-19	0.546203	0.231	0.098	1.41586e-15	6	fam169aa
5217	si:ch211-132b12.7.5	1.36405e-19	0.46259	0.413	0.233	1.64437e-15	6	si:ch211-132b12.7
5218	oaz2b.4	1.6527e-19	0.302646	0.818	0.688	1.99233e-15	6	oaz2b
5219	pim1.4	1.72212e-19	0.292007	0.803	0.641	2.07602e-15	6	pim1
5220	ndufa3.5	1.7978e-19	0.388407	0.607	0.464	2.16724e-15	6	ndufa3
5221	mid1ip1b.2	2.22267e-19	-0.553488	0.049	0.182	2.67943e-15	6	mid1ip1b
5222	maptb	2.33424e-19	-0.515929	0.148	0.317	2.81393e-15	6	maptb
5223	ndrg4.3	2.3672e-19	-0.511791	0.284	0.469	2.85366e-15	6	ndrg4
5224	foxn3	2.48418e-19	0.466829	0.193	0.081	2.99468e-15	6	foxn3
5225	dusp5.5	2.72869e-19	-0.725665	0.024	0.137	3.28944e-15	6	dusp5
5226	chka.1	2.8917e-19	0.435903	0.417	0.296	3.48594e-15	6	chka
5227	sox11b.3	3.55623e-19	-0.731733	0.153	0.32	4.28704e-15	6	sox11b
5228	ywhae1	4.57969e-19	-0.380157	0.424	0.62	5.52081e-15	6	ywhae1
5229	rpl4.2	4.84157e-19	-0.493402	0.188	0.368	5.83652e-15	6	rpl4
5230	cbfa2t3.3	5.22482e-19	-0.543169	0.022	0.133	6.29852e-15	6	cbfa2t3
5231	insm1a.2	5.31361e-19	-0.514973	0.009	0.104	6.40556e-15	6	insm1a
5232	serbp1a.3	5.79984e-19	-0.464866	0.286	0.471	6.9917e-15	6	serbp1a
5233	ramp1.2	6.28588e-19	-0.575971	0.042	0.167	7.57763e-15	6	ramp1
5234	grapa.4	6.84704e-19	-0.595006	0.011	0.105	8.2541e-15	6	grapa
5235	eif5a2.4	7.31746e-19	-0.516397	0.124	0.282	8.82119e-15	6	eif5a2
5236	cbx7a.4	8.36823e-19	0.455417	0.486	0.309	1.00879e-14	6	cbx7a
5237	lhfpl3.4	8.41464e-19	0.387439	0.552	0.385	1.01438e-14	6	lhfpl3
5238	pgm1.5	9.26346e-19	0.415795	0.439	0.261	1.11671e-14	6	pgm1
5239	cox4i1.5	1.03988e-18	0.342894	0.701	0.595	1.25358e-14	6	cox4i1
5240	meis1b.3	1.15445e-18	-0.622249	0.058	0.19	1.3917e-14	6	meis1b
5241	ncalda.5	1.17159e-18	-0.544871	0.027	0.138	1.41236e-14	6	ncalda
5242	glrx5.4	1.223e-18	0.458073	0.268	0.14	1.47433e-14	6	glrx5
5243	ilf2.3	1.30414e-18	-0.440938	0.208	0.392	1.57214e-14	6	ilf2
5244	si:ch211-51e12.7.2	1.34717e-18	-0.47861	0.239	0.416	1.62402e-14	6	si:ch211-51e12.7
5245	ndufc2.5	1.44109e-18	0.406052	0.333	0.244	1.73723e-14	6	ndufc2
5246	etv5b.4	1.57205e-18	0.503588	0.253	0.112	1.89511e-14	6	etv5b
5247	ran.3	1.67771e-18	-0.413488	0.404	0.589	2.02248e-14	6	ran
5248	ndufs2.4	1.71506e-18	0.399917	0.45	0.332	2.06751e-14	6	ndufs2
5249	mpc1.4	1.78956e-18	0.356472	0.554	0.435	2.15732e-14	6	mpc1
5250	sox6.2	1.86201e-18	-0.673349	0.04	0.161	2.24465e-14	6	sox6
5251	nucks1a	1.87268e-18	-0.369241	0.383	0.577	2.25752e-14	6	nucks1a
5252	cabz01081780.1	1.97478e-18	0.431856	0.142	0.044	2.3806e-14	6	cabz01081780.1
5253	h1f0.1	2.13688e-18	-0.500545	0.559	0.691	2.57601e-14	6	h1f0
5254	ppib.2	2.15876e-18	-0.430401	0.217	0.402	2.60238e-14	6	ppib
5255	pdha1a.4	2.33046e-18	0.355426	0.554	0.425	2.80937e-14	6	pdha1a
5256	atp6v1c1b.4	2.35902e-18	0.387483	0.481	0.361	2.84379e-14	6	atp6v1c1b
5257	crabp1a.5	2.37678e-18	-0.754877	0.009	0.101	2.86521e-14	6	crabp1a
5258	hmgb1a.1	2.43553e-18	-0.362653	0.676	0.804	2.93603e-14	6	hmgb1a
5259	smdt1b.2	2.45826e-18	0.322164	0.552	0.478	2.96344e-14	6	smdt1b
5260	igf2b.5	2.4984e-18	0.511453	0.237	0.103	3.01182e-14	6	igf2b
5261	camk2g2.1	2.57376e-18	0.431187	0.408	0.275	3.10266e-14	6	camk2g2
5262	rab11bb.3	2.77292e-18	-0.473399	0.12	0.281	3.34276e-14	6	rab11bb
5263	gng2.4	2.80824e-18	-0.434799	0.432	0.596	3.38533e-14	6	gng2
5264	bcl2a.3	2.93846e-18	0.471593	0.224	0.1	3.54231e-14	6	bcl2a
5265	uqcrh.4	3.04583e-18	0.303713	0.634	0.556	3.67174e-14	6	uqcrh
5266	dad1.2	3.35114e-18	-0.443064	0.246	0.429	4.0398e-14	6	dad1
5267	camk2n1a.5	3.63012e-18	-0.648367	0.133	0.293	4.37611e-14	6	camk2n1a
5268	mbd3b.2	5.62259e-18	-0.444011	0.102	0.256	6.77803e-14	6	mbd3b
5269	cxxc5b.2	6.66562e-18	-0.46055	0.02	0.122	8.0354e-14	6	cxxc5b
5270	irx1a.2	7.25793e-18	-0.522813	0.011	0.105	8.74944e-14	6	irx1a
5271	mtus1b.1	7.77159e-18	0.466792	0.235	0.117	9.36866e-14	6	mtus1b
5272	zgc:193541.2	8.55349e-18	0.288341	0.69	0.629	1.03112e-13	6	zgc:193541
5273	epb41l4a.1	9.05565e-18	-0.465663	0.02	0.121	1.09166e-13	6	epb41l4a
5274	slc24a3	1.03254e-17	0.512349	0.144	0.057	1.24472e-13	6	slc24a3
5275	atp5c1.3	1.05272e-17	0.265137	0.656	0.601	1.26905e-13	6	atp5c1
5276	cacng7b.5	1.15993e-17	-0.566859	0.024	0.121	1.39829e-13	6	cacng7b
5277	hspa9.5	1.35677e-17	0.409722	0.441	0.285	1.63559e-13	6	hspa9
5278	cpne8.4	1.36862e-17	0.456417	0.373	0.216	1.64987e-13	6	cpne8
5279	ewsr1a.4	1.44642e-17	-0.463183	0.209	0.387	1.74366e-13	6	ewsr1a
5280	flot2a	1.61427e-17	-0.35332	0.379	0.569	1.94601e-13	6	flot2a
5281	taf15.1	1.66907e-17	-0.460456	0.055	0.183	2.01206e-13	6	taf15
5282	aldh9a1a.1.2	1.91599e-17	-0.434317	0.067	0.203	2.30973e-13	6	aldh9a1a.1
5283	sfpq	1.92088e-17	-0.493703	0.064	0.195	2.31562e-13	6	sfpq
5284	grm8a	1.95412e-17	0.381983	0.109	0.027	2.35569e-13	6	grm8a
5285	zgc:194261.3	1.98328e-17	0.463314	0.262	0.134	2.39085e-13	6	zgc:194261
5286	kcnab2a	1.99759e-17	0.395179	0.117	0.033	2.4081e-13	6	kcnab2a
5287	mdh1aa.4	2.16036e-17	0.252426	0.834	0.739	2.60431e-13	6	mdh1aa
5288	stau1	2.28734e-17	0.389369	0.239	0.155	2.75739e-13	6	stau1
5289	ndrg2.1	2.32846e-17	-0.528078	0.107	0.252	2.80695e-13	6	ndrg2
5290	aco2.4	2.60021e-17	0.397351	0.452	0.302	3.13455e-13	6	aco2
5291	hsp90ab1.5	3.06833e-17	-0.374448	0.953	0.96	3.69887e-13	6	hsp90ab1
5292	hmx4.3	3.14429e-17	0.35483	0.658	0.485	3.79044e-13	6	hmx4
5293	glulb.3	3.28635e-17	-0.499028	0.027	0.136	3.96169e-13	6	glulb
5294	atp6ap2.5	3.28916e-17	0.269941	0.858	0.77	3.96508e-13	6	atp6ap2
5295	ldb2a.2	3.35378e-17	0.473074	0.215	0.099	4.04298e-13	6	ldb2a
5296	rpl31.4	3.40981e-17	-0.489304	0.209	0.374	4.11052e-13	6	rpl31
5297	mtss1l	3.50568e-17	-0.420884	0.027	0.136	4.22609e-13	6	mtss1l
5298	atp5a1.3	3.74652e-17	0.340012	0.583	0.466	4.51643e-13	6	atp5a1
5299	hs3st4	3.87021e-17	0.366518	0.104	0.025	4.66553e-13	6	hs3st4
5300	snrpd2.4	4.92654e-17	-0.486004	0.118	0.268	5.93894e-13	6	snrpd2
5301	akt1s1.3	4.95869e-17	-0.435591	0.293	0.474	5.9777e-13	6	akt1s1
5302	h2afy2	5.63279e-17	-0.336908	0.574	0.731	6.79032e-13	6	h2afy2
5303	rpl13a.4	5.73845e-17	-0.409131	0.386	0.568	6.9177e-13	6	rpl13a
5304	laptm4a.4	5.89676e-17	0.358164	0.505	0.401	7.10855e-13	6	laptm4a
5305	tmem132e	6.3009e-17	0.41964	0.117	0.033	7.59573e-13	6	tmem132e
5306	si:ch73-1a9.3.5	6.34506e-17	-0.47375	0.823	0.903	7.64897e-13	6	si:ch73-1a9.3
5307	arl4d.2	6.40158e-17	0.470673	0.301	0.162	7.71711e-13	6	arl4d
5308	znf395.2	7.24327e-17	-0.567328	0.162	0.31	8.73176e-13	6	znf395
5309	eif4ebp1.2	1.07283e-16	-0.367459	0.102	0.243	1.29329e-12	6	eif4ebp1
5310	ldha.5	1.08909e-16	0.368858	0.619	0.477	1.3129e-12	6	ldha
5311	akr1b1.1	1.22669e-16	0.407044	0.213	0.14	1.47877e-12	6	akr1b1
5312	si:ch211-26b3.4	1.30532e-16	0.43621	0.177	0.07	1.57357e-12	6	si:ch211-26b3.4
5313	kcnc3a	1.3229e-16	0.35602	0.102	0.028	1.59476e-12	6	kcnc3a
5314	b3gat2.1	1.50697e-16	0.430582	0.224	0.123	1.81666e-12	6	b3gat2
5315	ppp1r7	1.53677e-16	0.333025	0.468	0.38	1.85257e-12	6	ppp1r7
5316	atp5j.4	1.65188e-16	0.267025	0.758	0.696	1.99134e-12	6	atp5j
5317	taf12	1.89852e-16	-0.275052	0.403	0.587	2.28867e-12	6	taf12
5318	itm2ba.3	2.13408e-16	0.34389	0.607	0.494	2.57264e-12	6	itm2ba
5319	lrrn1.1	2.19362e-16	-0.455352	0.042	0.158	2.64441e-12	6	lrrn1
5320	tmem106ba.3	2.22854e-16	0.408047	0.397	0.266	2.68651e-12	6	tmem106ba
5321	mknk2a	2.2727e-16	0.363238	0.14	0.044	2.73974e-12	6	mknk2a
5322	rpl5a.2	2.2978e-16	-0.47582	0.107	0.252	2.77e-12	6	rpl5a
5323	si:ch211-151p13.8.4	2.55411e-16	0.334549	0.605	0.485	3.07898e-12	6	si:ch211-151p13.8
5324	cox5ab.4	2.55973e-16	0.325575	0.563	0.455	3.08576e-12	6	cox5ab
5325	pcdh8.5	3.4497e-16	-0.479462	0.016	0.105	4.15862e-12	6	pcdh8
5326	ncam1b	3.51804e-16	0.449092	0.219	0.1	4.24099e-12	6	ncam1b
5327	sub1a.2	3.59492e-16	-0.379592	0.297	0.476	4.33368e-12	6	sub1a
5328	vstm2b.5	3.62687e-16	0.4459	0.299	0.154	4.37219e-12	6	vstm2b
5329	pim3.2	3.64169e-16	-0.50958	0.104	0.249	4.39006e-12	6	pim3
5330	pfdn4.3	3.83623e-16	-0.484196	0.104	0.243	4.62457e-12	6	pfdn4
5331	irs2a	4.55929e-16	0.432741	0.149	0.059	5.49623e-12	6	irs2a
5332	ndufa2.5	4.77104e-16	0.376406	0.497	0.352	5.75149e-12	6	ndufa2
5333	sumo3a.1	5.38352e-16	-0.354907	0.57	0.717	6.48983e-12	6	sumo3a
5334	tmbim4.5	5.47518e-16	0.391101	0.439	0.318	6.60033e-12	6	tmbim4
5335	syt3.1	6.87355e-16	0.420171	0.268	0.157	8.28606e-12	6	syt3
5336	pou2f2a.3	6.90345e-16	-0.506385	0.058	0.181	8.32211e-12	6	pou2f2a
5337	ivns1abpa.3	7.58368e-16	0.382925	0.474	0.326	9.14212e-12	6	ivns1abpa
5338	rbfox1.3	7.62006e-16	0.2753	0.772	0.614	9.18599e-12	6	rbfox1
5339	ndufv1.1	7.80603e-16	0.383627	0.393	0.288	9.41017e-12	6	ndufv1
5340	roraa.2	8.21803e-16	-0.464949	0.257	0.422	9.90684e-12	6	roraa
5341	si:dkey-104n9.1	8.49363e-16	0.420786	0.122	0.039	1.02391e-11	6	si:dkey-104n9.1
5342	gnai2a.2	8.71019e-16	0.441146	0.315	0.191	1.05001e-11	6	gnai2a
5343	eif2s3.4	9.57987e-16	-0.441692	0.151	0.307	1.15485e-11	6	eif2s3
5344	h3f3a.2	1.0391e-15	-0.336979	0.521	0.678	1.25264e-11	6	h3f3a
5345	nova2.1	1.10192e-15	-0.361308	0.512	0.67	1.32836e-11	6	nova2
5346	cct2.3	1.19929e-15	-0.419153	0.264	0.434	1.44574e-11	6	cct2
5347	caprin1b.4	1.33617e-15	-0.451042	0.055	0.174	1.61076e-11	6	caprin1b
5348	smarca4a.4	1.38505e-15	-0.462524	0.086	0.218	1.66968e-11	6	smarca4a
5349	btf3.3	1.50869e-15	-0.348501	0.607	0.736	1.81872e-11	6	btf3
5350	eif3ha.3	1.62707e-15	-0.370662	0.047	0.159	1.96143e-11	6	eif3ha
5351	tfg	1.67621e-15	-0.42729	0.117	0.262	2.02067e-11	6	tfg
5352	ube2ib.4	1.75558e-15	-0.433687	0.188	0.348	2.11636e-11	6	ube2ib
5353	ndufb9.4	1.83392e-15	0.290678	0.674	0.581	2.21079e-11	6	ndufb9
5354	magoh.1	1.98917e-15	-0.433215	0.117	0.26	2.39794e-11	6	magoh
5355	uqcrfs1.5	2.33932e-15	0.337713	0.515	0.412	2.82006e-11	6	uqcrfs1
5356	nfil3-6.5	2.63014e-15	-0.415434	0.466	0.399	3.17064e-11	6	nfil3-6
5357	uba52.3	2.65434e-15	-0.469068	0.169	0.323	3.19981e-11	6	uba52
5358	bud31.2	2.76242e-15	-0.366984	0.209	0.375	3.3301e-11	6	bud31
5359	si:ch73-46j18.5.1	2.97384e-15	-0.420246	0.064	0.186	3.58497e-11	6	si:ch73-46j18.5
5360	mt-nd2	3.26482e-15	0.263122	0.838	0.787	3.93574e-11	6	mt-nd2
5361	ndufs4.5	3.64624e-15	0.352833	0.443	0.33	4.39554e-11	6	ndufs4
5362	dpysl3.1	4.06871e-15	-0.454855	0.086	0.216	4.90483e-11	6	dpysl3
5363	fam195a.3	4.82335e-15	0.417669	0.291	0.174	5.81455e-11	6	fam195a
5364	chchd2.5	5.08545e-15	0.399632	0.342	0.206	6.13051e-11	6	chchd2
5365	birc6	5.31457e-15	0.389759	0.115	0.038	6.40672e-11	6	birc6
5366	ric8a.2	5.69567e-15	0.407176	0.29	0.174	6.86614e-11	6	ric8a
5367	foxo3b.5	5.86639e-15	-0.452604	0.122	0.266	7.07193e-11	6	foxo3b
5368	psma1.2	5.86923e-15	-0.389425	0.171	0.328	7.07535e-11	6	psma1
5369	pcsk1nl.5	6.08915e-15	0.431866	0.412	0.259	7.34047e-11	6	pcsk1nl
5370	psma3	6.1941e-15	-0.372449	0.233	0.4	7.46698e-11	6	psma3
5371	tpi1a.5	6.31573e-15	0.433894	0.326	0.186	7.61361e-11	6	tpi1a
5372	cpne4a.3	6.52399e-15	0.380869	0.224	0.102	7.86467e-11	6	cpne4a
5373	nrxn1a.2	7.03565e-15	0.361116	0.526	0.424	8.48147e-11	6	nrxn1a
5374	fam184a.3	7.09755e-15	0.425125	0.364	0.228	8.55609e-11	6	fam184a
5375	cxxc4.2	7.17358e-15	-0.493569	0.078	0.202	8.64775e-11	6	cxxc4
5376	nr1d2a.3	7.43008e-15	0.302089	0.718	0.595	8.95697e-11	6	nr1d2a
5377	map7d2b.1	7.48428e-15	0.3173	0.625	0.524	9.0223e-11	6	map7d2b
5378	ptpro.4	7.59118e-15	-0.380028	0.047	0.158	9.15117e-11	6	ptpro
5379	slc17a7b.4	9.13931e-15	0.423618	0.197	0.094	1.10174e-10	6	slc17a7b
5380	tmem178b	1.0371e-14	0.400724	0.388	0.277	1.25022e-10	6	tmem178b
5381	rad21a.4	1.04506e-14	-0.363853	0.188	0.346	1.25982e-10	6	rad21a
5382	cox5aa.3	1.10122e-14	0.322888	0.55	0.442	1.32753e-10	6	cox5aa
5383	prnprs3.2	1.1316e-14	0.308852	0.423	0.363	1.36415e-10	6	prnprs3
5384	nono.4	1.19194e-14	-0.446319	0.126	0.267	1.43688e-10	6	nono
5385	foxd1.2	1.21123e-14	-0.467737	0.035	0.137	1.46014e-10	6	foxd1
5386	lmo1.4	1.38365e-14	-0.673507	0.051	0.162	1.66799e-10	6	lmo1
5387	fam210b	1.47635e-14	0.396778	0.128	0.055	1.77975e-10	6	fam210b
5388	atp5h.2	1.54138e-14	0.26821	0.603	0.551	1.85813e-10	6	atp5h
5389	slc16a9b.2	1.78671e-14	-0.406808	0.097	0.228	2.15388e-10	6	slc16a9b
5390	alcama.2	2.22332e-14	-0.526041	0.193	0.344	2.68021e-10	6	alcama
5391	si:dkey-16p21.8.5	2.4505e-14	0.288626	0.681	0.536	2.95407e-10	6	si:dkey-16p21.8
5392	zgc:65894	2.71264e-14	-0.30835	0.627	0.759	3.27009e-10	6	zgc:65894
5393	usp2a.4	2.81038e-14	0.380782	0.457	0.311	3.38791e-10	6	usp2a
5394	rtn3.2	2.85461e-14	0.420501	0.209	0.117	3.44123e-10	6	rtn3
5395	dpysl5a.2	2.96374e-14	-0.383967	0.25	0.411	3.57279e-10	6	dpysl5a
5396	mapre1b.3	3.49971e-14	-0.434791	0.155	0.298	4.2189e-10	6	mapre1b
5397	prdx2.4	3.54486e-14	-0.430576	0.25	0.406	4.27333e-10	6	prdx2
5398	tardbp	3.8654e-14	-0.352417	0.209	0.368	4.65974e-10	6	tardbp
5399	dpy30.5	4.1882e-14	-0.378317	0.237	0.393	5.04888e-10	6	dpy30
5400	hnrnpr.3	4.36423e-14	-0.395526	0.2	0.357	5.26108e-10	6	hnrnpr
5401	h2afva.4	4.39974e-14	-0.387432	0.151	0.298	5.30388e-10	6	h2afva
5402	eif3f.2	4.569e-14	-0.367274	0.383	0.541	5.50793e-10	6	eif3f
5403	slc2a3a.5	4.6998e-14	0.387883	0.441	0.286	5.66561e-10	6	slc2a3a
5404	atp5d.5	4.71123e-14	0.320972	0.548	0.42	5.67938e-10	6	atp5d
5405	map1lc3a.5	4.80187e-14	0.315577	0.568	0.462	5.78865e-10	6	map1lc3a
5406	ndufa7.5	5.14619e-14	0.368861	0.41	0.275	6.20373e-10	6	ndufa7
5407	pcdh11.5	5.49531e-14	-0.55658	0.058	0.163	6.62459e-10	6	pcdh11
5408	nt5dc2.4	5.58924e-14	-0.432114	0.049	0.157	6.73783e-10	6	nt5dc2
5409	stau2.4	5.78103e-14	0.313749	0.517	0.393	6.96903e-10	6	stau2
5410	wasf3b.3	5.98482e-14	0.375548	0.435	0.305	7.2147e-10	6	wasf3b
5411	zgc:165603.1	5.99001e-14	-0.487257	0.133	0.269	7.22095e-10	6	zgc:165603
5412	eif3i.4	6.35362e-14	-0.411516	0.113	0.247	7.65929e-10	6	eif3i
5413	cpsf5.1	6.7295e-14	-0.323249	0.078	0.194	8.11242e-10	6	cpsf5
5414	ssr4	6.93798e-14	-0.391395	0.193	0.346	8.36373e-10	6	ssr4
5415	dlat.1	7.11839e-14	0.349735	0.317	0.233	8.58122e-10	6	dlat
5416	uck2b.4	8.10713e-14	-0.359195	0.056	0.166	9.77315e-10	6	uck2b
5417	nsa2.4	9.18904e-14	-0.439538	0.281	0.427	1.10774e-09	6	nsa2
5418	heca	9.58465e-14	0.410006	0.248	0.138	1.15543e-09	6	heca
5419	cox17.4	1.01325e-13	0.330943	0.565	0.432	1.22147e-09	6	cox17
5420	slit2	1.15932e-13	0.394747	0.146	0.055	1.39756e-09	6	slit2
5421	serf2	1.17255e-13	-0.324578	0.275	0.438	1.4135e-09	6	serf2
5422	soga1	1.17539e-13	-0.418547	0.046	0.147	1.41693e-09	6	soga1
5423	psmb2.3	1.20775e-13	-0.373382	0.117	0.251	1.45595e-09	6	psmb2
5424	snrpc.2	1.42162e-13	-0.346404	0.035	0.131	1.71376e-09	6	snrpc
5425	zfhx4.4	1.45659e-13	-0.524067	0.102	0.227	1.75592e-09	6	zfhx4
5426	ank2b	1.53036e-13	-0.424582	0.153	0.296	1.84485e-09	6	ank2b
5427	nlk1.3	1.59198e-13	-0.368525	0.06	0.171	1.91913e-09	6	nlk1
5428	cbx2.3	1.73819e-13	-0.377812	0.022	0.105	2.09538e-09	6	cbx2
5429	rcc2.5	2.21934e-13	-0.41196	0.042	0.143	2.67542e-09	6	rcc2
5430	smarcd1.3	2.50411e-13	-0.361491	0.093	0.216	3.0187e-09	6	smarcd1
5431	cct6a.2	2.51745e-13	-0.400371	0.049	0.146	3.03478e-09	6	cct6a
5432	uqcr10.5	3.11613e-13	0.274265	0.566	0.492	3.7565e-09	6	uqcr10
5433	atrx.1	3.24758e-13	-0.356909	0.135	0.271	3.91495e-09	6	atrx
5434	hspa8.4	3.69448e-13	-0.2593	0.944	0.933	4.45369e-09	6	hspa8
5435	sap18.1	3.83319e-13	-0.316483	0.209	0.359	4.6209e-09	6	sap18
5436	ccdc85cb	3.85093e-13	0.363395	0.144	0.06	4.6423e-09	6	ccdc85cb
5437	pou4f1.4	4.2101e-13	-0.363306	0.585	0.62	5.07527e-09	6	pou4f1
5438	rab41.4	4.28279e-13	0.328713	0.539	0.409	5.16291e-09	6	rab41
5439	psmd3	4.59275e-13	-0.309796	0.117	0.241	5.53656e-09	6	psmd3
5440	rcan2	4.59396e-13	0.368875	0.131	0.047	5.53802e-09	6	rcan2
5441	timm17a.4	4.97172e-13	0.391927	0.286	0.183	5.99341e-09	6	timm17a
5442	sh3glb2b.1	5.20546e-13	0.326777	0.432	0.314	6.27518e-09	6	sh3glb2b
5443	usp36.4	6.21447e-13	0.38275	0.328	0.214	7.49154e-09	6	usp36
5444	rhoac.3	6.96276e-13	-0.358615	0.224	0.375	8.3936e-09	6	rhoac
5445	hnrnpub.3	7.79374e-13	-0.386963	0.091	0.212	9.39536e-09	6	hnrnpub
5446	vim.2	8.17915e-13	-0.483605	0.069	0.175	9.85996e-09	6	vim
5447	celf3a	8.41069e-13	-0.377605	0.049	0.151	1.01391e-08	6	celf3a
5448	gabrb2.4	8.68379e-13	0.383011	0.344	0.207	1.04683e-08	6	gabrb2
5449	sarnp.4	8.79813e-13	-0.404966	0.097	0.217	1.06061e-08	6	sarnp
5450	snrpg.4	9.53815e-13	-0.404822	0.084	0.199	1.14982e-08	6	snrpg
5451	sgsm3.1	1.00772e-12	0.345681	0.361	0.273	1.2148e-08	6	sgsm3
5452	necab1.5	1.13509e-12	-0.574082	0.033	0.112	1.36835e-08	6	necab1
5453	sf3b6.2	1.15199e-12	-0.349315	0.209	0.358	1.38872e-08	6	sf3b6
5454	tuba8l4.4	1.16989e-12	-0.418504	0.111	0.238	1.41031e-08	6	tuba8l4
5455	bzw1a.1	1.24051e-12	-0.426405	0.138	0.267	1.49544e-08	6	bzw1a
5456	nfyba.4	1.31481e-12	-0.378451	0.188	0.33	1.58501e-08	6	nfyba
5457	clstn1.5	1.33625e-12	0.339643	0.528	0.408	1.61085e-08	6	clstn1
5458	ptbp2b.2	1.34327e-12	-0.362464	0.084	0.2	1.61931e-08	6	ptbp2b
5459	syt4.4	1.54915e-12	0.349533	0.55	0.46	1.8675e-08	6	syt4
5460	btg3.2	1.6138e-12	-0.340474	0.078	0.19	1.94543e-08	6	btg3
5461	acsbg2.1	1.69485e-12	-0.380057	0.164	0.302	2.04314e-08	6	acsbg2
5462	nkain1.3	1.84615e-12	-0.3888	0.206	0.342	2.22554e-08	6	nkain1
5463	med30.4	1.90866e-12	0.366977	0.304	0.193	2.30089e-08	6	med30
5464	si:ch211-288g17.3.1	1.91377e-12	-0.357677	0.373	0.522	2.30705e-08	6	si:ch211-288g17.3
5465	cdc34b.3	1.98567e-12	-0.351795	0.082	0.195	2.39372e-08	6	cdc34b
5466	ndufv3.4	2.00343e-12	0.357474	0.404	0.291	2.41513e-08	6	ndufv3
5467	eef1a1a.5	2.02927e-12	0.278161	0.423	0.273	2.44629e-08	6	eef1a1a
5468	cct4.3	2.03752e-12	-0.397204	0.191	0.331	2.45623e-08	6	cct4
5469	pop7	2.04246e-12	-0.341282	0.215	0.363	2.46219e-08	6	pop7
5470	hnrnpc.2	2.1021e-12	-0.376396	0.056	0.157	2.53408e-08	6	hnrnpc
5471	qkia.4	2.62232e-12	-0.424169	0.031	0.118	3.16121e-08	6	qkia
5472	nat8l.2	2.62973e-12	-0.476307	0.169	0.293	3.17014e-08	6	nat8l
5473	bnip3lb.3	3.1135e-12	0.341848	0.412	0.286	3.75332e-08	6	bnip3lb
5474	efna2a.1	3.24125e-12	0.384145	0.242	0.145	3.90733e-08	6	efna2a
5475	hpca.2	3.55444e-12	0.308682	0.536	0.418	4.28488e-08	6	hpca
5476	tmem178.3	3.80494e-12	0.374675	0.31	0.182	4.58685e-08	6	tmem178
5477	impdh1b.3	3.81511e-12	-0.31343	0.036	0.125	4.59911e-08	6	impdh1b
5478	snrpe.4	3.83986e-12	-0.371173	0.211	0.355	4.62895e-08	6	snrpe
5479	actl6a.5	3.94944e-12	-0.375135	0.104	0.223	4.76104e-08	6	actl6a
5480	nfil3.1	4.03236e-12	-0.359618	0.22	0.366	4.86101e-08	6	nfil3
5481	sec11a	4.28247e-12	-0.358714	0.049	0.147	5.16252e-08	6	sec11a
5482	fryl	4.36263e-12	0.362568	0.171	0.08	5.25915e-08	6	fryl
5483	sh3kbp1	4.51474e-12	0.359464	0.153	0.071	5.44252e-08	6	sh3kbp1
5484	gmfb	4.83539e-12	-0.323332	0.182	0.321	5.82907e-08	6	gmfb
5485	seta	5.28022e-12	-0.293827	0.383	0.539	6.3653e-08	6	seta
5486	mob1bb	5.36916e-12	0.325611	0.109	0.037	6.47253e-08	6	mob1bb
5487	hspa4l.4	5.40441e-12	0.382443	0.23	0.135	6.51502e-08	6	hspa4l
5488	cntnap2a.2	5.72305e-12	-0.354756	0.029	0.113	6.89914e-08	6	cntnap2a
5489	inpp4ab	6.03072e-12	0.367063	0.135	0.052	7.27003e-08	6	inpp4ab
5490	cxcl14.5	6.20784e-12	-0.523723	0.035	0.108	7.48355e-08	6	cxcl14
5491	ndufb11.3	6.43699e-12	0.31221	0.461	0.354	7.7598e-08	6	ndufb11
5492	appb.4	6.47753e-12	0.29659	0.596	0.509	7.80866e-08	6	appb
5493	hnrpl.3	6.49325e-12	-0.409555	0.189	0.321	7.82761e-08	6	hnrpl
5494	kcnj3b.4	8.29849e-12	0.363059	0.22	0.112	1.00038e-07	6	kcnj3b
5495	inab	8.29979e-12	0.323553	0.468	0.371	1.00054e-07	6	inab
5496	2020-09-15	8.64855e-12	-0.26176	0.089	0.191	1.04258e-07	6	2020-09-15
5497	rhoaa	8.93184e-12	-0.286691	0.253	0.401	1.07673e-07	6	rhoaa
5498	foxn2b	8.9351e-12	0.371315	0.18	0.095	1.07713e-07	6	foxn2b
5499	plekho1a.1	8.9436e-12	0.341246	0.381	0.248	1.07815e-07	6	plekho1a
5500	pomp.2	9.21946e-12	-0.358103	0.124	0.249	1.11141e-07	6	pomp
5501	zbtb20.4	9.69633e-12	-0.363805	0.078	0.188	1.16889e-07	6	zbtb20
5502	drap1.1	1.09441e-11	-0.329884	0.191	0.33	1.31931e-07	6	drap1
5503	fosb.4	1.12772e-11	0.321037	0.326	0.194	1.35947e-07	6	fosb
5504	bcl2l10.2	1.16833e-11	-0.360669	0.089	0.202	1.40842e-07	6	bcl2l10
5505	pvalb6.5	1.34559e-11	-0.722596	0.044	0.123	1.62211e-07	6	pvalb6
5506	vsnl1b.4	1.38908e-11	0.344223	0.361	0.249	1.67454e-07	6	vsnl1b
5507	cdkn1d.4	1.51373e-11	-0.406651	0.071	0.175	1.8248e-07	6	cdkn1d
5508	mut	1.6911e-11	0.323421	0.113	0.06	2.03863e-07	6	mut
5509	amph.2	1.79635e-11	0.290046	0.481	0.383	2.1655e-07	6	amph
5510	mboat2b	1.80035e-11	0.366184	0.226	0.144	2.17032e-07	6	mboat2b
5511	ank1b	1.95149e-11	0.360316	0.137	0.061	2.35252e-07	6	ank1b
5512	klf11a.1	1.96166e-11	0.395056	0.322	0.206	2.36478e-07	6	klf11a
5513	crema	2.02209e-11	0.35157	0.131	0.054	2.43763e-07	6	crema
5514	baz1b.1	2.14673e-11	0.368542	0.239	0.156	2.58789e-07	6	baz1b
5515	ndufab1a.5	2.27474e-11	0.331216	0.39	0.281	2.7422e-07	6	ndufab1a
5516	cadm4.5	2.50706e-11	-0.496179	0.082	0.179	3.02226e-07	6	cadm4
5517	slc35g2a.4	2.53689e-11	0.28303	0.546	0.399	3.05823e-07	6	slc35g2a
5518	sf3b5.2	2.63526e-11	-0.321526	0.04	0.128	3.17681e-07	6	sf3b5
5519	cited4b.4	2.74434e-11	-0.420396	0.173	0.301	3.30831e-07	6	cited4b
5520	glrbb.4	2.74829e-11	0.304616	0.539	0.428	3.31307e-07	6	glrbb
5521	ube2ql1.4	2.80744e-11	0.353945	0.348	0.238	3.38437e-07	6	ube2ql1
5522	osbpl9	2.82882e-11	0.339863	0.131	0.064	3.41014e-07	6	osbpl9
5523	camk4.4	2.99428e-11	0.349794	0.264	0.15	3.6096e-07	6	camk4
5524	mbd3a.3	3.08005e-11	-0.300669	0.087	0.191	3.713e-07	6	mbd3a
5525	serp2.3	3.09963e-11	-0.325063	0.044	0.134	3.7366e-07	6	serp2
5526	gas7a.5	3.13128e-11	-0.521608	0.056	0.14	3.77476e-07	6	gas7a
5527	ctdspla	3.33128e-11	-0.313749	0.042	0.129	4.01586e-07	6	ctdspla
5528	fam19a5a.1	3.43733e-11	0.353607	0.188	0.091	4.1437e-07	6	fam19a5a
5529	adam23a.1	3.46393e-11	0.34922	0.33	0.232	4.17576e-07	6	adam23a
5530	med10.1	3.55909e-11	-0.263101	0.035	0.112	4.29048e-07	6	med10
5531	mt-nd5	3.83409e-11	0.282655	0.293	0.248	4.622e-07	6	mt-nd5
5532	apof.3	4.24657e-11	0.394503	0.231	0.124	5.11924e-07	6	apof
5533	gse1.1	4.32224e-11	-0.356078	0.044	0.133	5.21046e-07	6	gse1
5534	slc7a8a.5	4.4758e-11	0.318639	0.479	0.353	5.39558e-07	6	slc7a8a
5535	sec61a1.3	4.67515e-11	-0.355049	0.133	0.255	5.6359e-07	6	sec61a1
5536	snrpd1.3	4.77514e-11	-0.310908	0.133	0.254	5.75643e-07	6	snrpd1
5537	cbx5	5.20019e-11	-0.31096	0.301	0.446	6.26882e-07	6	cbx5
5538	taf10	5.33801e-11	-0.320884	0.082	0.188	6.43497e-07	6	taf10
5539	gpr186.5	5.3597e-11	0.35586	0.344	0.215	6.46112e-07	6	gpr186
5540	ormdl1.1	5.37758e-11	-0.30801	0.089	0.196	6.48268e-07	6	ormdl1
5541	tmed4.1	5.4824e-11	-0.265096	0.193	0.323	6.60903e-07	6	tmed4
5542	bcl7a.1	5.525e-11	-0.261636	0.231	0.368	6.66039e-07	6	bcl7a
5543	p4htm	5.68947e-11	0.355599	0.158	0.083	6.85865e-07	6	p4htm
5544	sgce	5.77541e-11	0.26828	0.457	0.393	6.96225e-07	6	sgce
5545	rbm8a	6.13785e-11	-0.27189	0.536	0.664	7.39917e-07	6	rbm8a
5546	ogdha.2	6.45561e-11	0.343313	0.311	0.222	7.78223e-07	6	ogdha
5547	lrrtm1.3	6.65395e-11	-0.451403	0.031	0.11	8.02134e-07	6	lrrtm1
5548	cdkn2aipnl	6.73312e-11	-0.331597	0.077	0.18	8.11677e-07	6	cdkn2aipnl
5549	mansc1.3	6.76829e-11	-0.331184	0.155	0.281	8.15917e-07	6	mansc1
5550	ndufa8.5	7.20274e-11	0.308994	0.401	0.304	8.68291e-07	6	ndufa8
5551	ube2v1	7.54201e-11	-0.274203	0.219	0.354	9.09189e-07	6	ube2v1
5552	ppp3cb.5	7.67222e-11	0.303831	0.485	0.364	9.24886e-07	6	ppp3cb
5553	six3a.4	8.87698e-11	0.291507	0.503	0.359	1.07012e-06	6	six3a
5554	nrg3b.3	9.16352e-11	0.362973	0.266	0.169	1.10466e-06	6	nrg3b
5555	wbp2.2	1.01018e-10	0.341515	0.211	0.122	1.21777e-06	6	wbp2
5556	gpx4b.4	1.01537e-10	0.284674	0.485	0.378	1.22403e-06	6	gpx4b
5557	bcl6a	1.03836e-10	0.37023	0.106	0.047	1.25174e-06	6	bcl6a
5558	ampd2a	1.06702e-10	0.335907	0.173	0.085	1.2863e-06	6	ampd2a
5559	acat1.4	1.10926e-10	0.332665	0.324	0.226	1.33721e-06	6	acat1
5560	plppr3a.3	1.16339e-10	-0.311631	0.027	0.103	1.40247e-06	6	plppr3a
5561	lrrtm2.3	1.21904e-10	0.357514	0.204	0.104	1.46955e-06	6	lrrtm2
5562	vps26a	1.28496e-10	0.266643	0.364	0.299	1.54902e-06	6	vps26a
5563	pdia3.4	1.42374e-10	-0.355007	0.169	0.295	1.71632e-06	6	pdia3
5564	gyltl1b	1.43655e-10	0.298375	0.102	0.036	1.73176e-06	6	gyltl1b
5565	u2af1.2	1.44904e-10	-0.345116	0.087	0.193	1.74682e-06	6	u2af1
5566	leprotl1	1.52171e-10	-0.313723	0.246	0.38	1.83442e-06	6	leprotl1
5567	zgc:112255	1.58081e-10	0.313986	0.102	0.05	1.90566e-06	6	zgc:112255
5568	enox2	1.70954e-10	0.351269	0.164	0.088	2.06085e-06	6	enox2
5569	xpc.3	1.78766e-10	0.392429	0.197	0.117	2.15502e-06	6	xpc
5570	dyrk1b	1.8591e-10	0.365135	0.199	0.114	2.24115e-06	6	dyrk1b
5571	sh3bp5b	1.97031e-10	-0.280926	0.033	0.112	2.3752e-06	6	sh3bp5b
5572	aatkb.2	1.98694e-10	0.353567	0.271	0.168	2.39525e-06	6	aatkb
5573	atf7ip.5	2.04068e-10	-0.371101	0.242	0.374	2.46004e-06	6	atf7ip
5574	vma21.4	2.17962e-10	-0.295451	0.244	0.381	2.62753e-06	6	vma21
5575	pdk2a.3	2.1823e-10	0.351021	0.333	0.225	2.63076e-06	6	pdk2a
5576	pcdh18b.2	2.23094e-10	-0.456053	0.046	0.126	2.6894e-06	6	pcdh18b
5577	cbx3a.2	2.24887e-10	-0.344993	0.135	0.253	2.71102e-06	6	cbx3a
5578	cbx1b	2.35806e-10	-0.278639	0.408	0.552	2.84264e-06	6	cbx1b
5579	tnrc6c1.1	2.43584e-10	0.306503	0.556	0.446	2.9364e-06	6	tnrc6c1
5580	phf20b.4	2.45795e-10	0.345736	0.311	0.204	2.96306e-06	6	phf20b
5581	bcas2.1	2.47474e-10	-0.335841	0.084	0.186	2.9833e-06	6	bcas2
5582	psma5.1	2.49082e-10	-0.340248	0.077	0.175	3.00269e-06	6	psma5
5583	ripply1.1	2.49242e-10	0.324142	0.126	0.051	3.00461e-06	6	ripply1
5584	uqcc2.1	2.75244e-10	0.346715	0.244	0.16	3.31807e-06	6	uqcc2
5585	srsf2a.3	3.17795e-10	-0.263304	0.29	0.429	3.83102e-06	6	srsf2a
5586	pfdn1.3	3.25218e-10	-0.315044	0.297	0.435	3.92051e-06	6	pfdn1
5587	g3bp2	3.40207e-10	-0.298171	0.259	0.396	4.1012e-06	6	g3bp2
5588	rbbp4.2	3.46957e-10	-0.301671	0.04	0.122	4.18256e-06	6	rbbp4
5589	cadm3	3.62225e-10	0.302007	0.459	0.388	4.36663e-06	6	cadm3
5590	bod1.1	3.7718e-10	-0.313756	0.046	0.131	4.54691e-06	6	bod1
5591	map1sb.3	3.79718e-10	0.359051	0.217	0.126	4.5775e-06	6	map1sb
5592	lsm6.1	3.81741e-10	-0.330541	0.077	0.175	4.60189e-06	6	lsm6
5593	tbr1b.5	3.84459e-10	-0.651188	0.069	0.106	4.63466e-06	6	tbr1b
5594	smad3a.2	3.86717e-10	0.346156	0.286	0.184	4.66187e-06	6	smad3a
5595	serp1.2	3.97496e-10	-0.343385	0.204	0.33	4.79182e-06	6	serp1
5596	tgif1	4.00147e-10	-0.342848	0.133	0.249	4.82378e-06	6	tgif1
5597	dpf2l.2	4.29904e-10	-0.310375	0.126	0.24	5.1825e-06	6	dpf2l
5598	sec61g.3	4.35018e-10	-0.26064	0.485	0.621	5.24415e-06	6	sec61g
5599	phc2a.4	4.38263e-10	-0.352813	0.082	0.182	5.28326e-06	6	phc2a
5600	coro1cb	4.41028e-10	-0.303391	0.22	0.352	5.31659e-06	6	coro1cb
5601	rbfox2.1	4.62133e-10	-0.322165	0.335	0.47	5.57101e-06	6	rbfox2
5602	prr18.1	4.76113e-10	-0.310447	0.033	0.109	5.73955e-06	6	prr18
5603	lin7b.1	4.89343e-10	-0.287589	0.091	0.192	5.89903e-06	6	lin7b
5604	tppp2	4.9458e-10	0.3573	0.246	0.162	5.96216e-06	6	tppp2
5605	tfap2d.4	5.14035e-10	-0.59035	0.069	0.158	6.19669e-06	6	tfap2d
5606	tox.3	5.53934e-10	-0.393659	0.273	0.393	6.67768e-06	6	tox
5607	nhsl1a	5.85995e-10	0.303736	0.109	0.045	7.06417e-06	6	nhsl1a
5608	tardbpl	6.25206e-10	-0.293338	0.202	0.33	7.53685e-06	6	tardbpl
5609	emc7.3	6.80956e-10	0.294244	0.33	0.265	8.20892e-06	6	emc7
5610	si:ch211-11c15.3.4	7.38312e-10	-0.33949	0.61	0.684	8.90035e-06	6	si:ch211-11c15.3
5611	dap	7.38908e-10	-0.326831	0.084	0.183	8.90754e-06	6	dap
5612	ndufa11.5	7.4224e-10	0.284384	0.443	0.358	8.9477e-06	6	ndufa11
5613	fbxl16	7.51033e-10	0.331589	0.328	0.239	9.0537e-06	6	fbxl16
5614	cnrip1a	7.54825e-10	-0.293345	0.202	0.329	9.09942e-06	6	cnrip1a
5615	sirt1.2	7.71637e-10	-0.258129	0.038	0.113	9.30209e-06	6	sirt1
5616	cd9a	7.76296e-10	-0.280429	0.397	0.536	9.35824e-06	6	cd9a
5617	cxxc5a.1	7.85161e-10	-0.347566	0.142	0.258	9.46511e-06	6	cxxc5a
5618	psma4.2	7.96183e-10	-0.311156	0.097	0.2	9.59799e-06	6	psma4
5619	ddhd2	8.03103e-10	0.342348	0.142	0.07	9.68141e-06	6	ddhd2
5620	tmem59.1	8.31292e-10	0.276075	0.528	0.427	1.00212e-05	6	tmem59
5621	coa3a.5	8.66676e-10	0.290507	0.383	0.294	1.04478e-05	6	coa3a
5622	hacd2.2	9.44204e-10	-0.304329	0.06	0.149	1.13824e-05	6	hacd2
5623	rgs11.2	1.01928e-09	0.332347	0.284	0.189	1.22874e-05	6	rgs11
5624	pcloa.4	1.02081e-09	0.317491	0.437	0.322	1.23059e-05	6	pcloa
5625	hspa5.4	1.02938e-09	0.354517	0.368	0.285	1.24091e-05	6	hspa5
5626	psma2.3	1.04373e-09	-0.31582	0.129	0.242	1.25821e-05	6	psma2
5627	chchd10.5	1.0909e-09	0.312678	0.2	0.106	1.31508e-05	6	chchd10
5628	anxa13.4	1.10003e-09	0.315576	0.321	0.244	1.32609e-05	6	anxa13
5629	nudc	1.17648e-09	-0.332969	0.071	0.163	1.41824e-05	6	nudc
5630	elavl4.4	1.19051e-09	-0.389082	0.698	0.683	1.43516e-05	6	elavl4
5631	pvrl3b	1.22603e-09	0.335633	0.138	0.067	1.47798e-05	6	pvrl3b
5632	gltscr2.4	1.36201e-09	-0.331762	0.226	0.354	1.6419e-05	6	gltscr2
5633	ndufs3.2	1.36716e-09	0.26903	0.415	0.332	1.64811e-05	6	ndufs3
5634	zswim5.3	1.36784e-09	-0.369536	0.102	0.204	1.64893e-05	6	zswim5
5635	fam177a1.1	1.37185e-09	-0.296744	0.128	0.238	1.65377e-05	6	fam177a1
5636	scrn2.4	1.40582e-09	0.337052	0.189	0.104	1.69472e-05	6	scrn2
5637	cntn1b	1.45548e-09	0.322669	0.151	0.077	1.75458e-05	6	cntn1b
5638	tia1.1	1.59948e-09	-0.312518	0.044	0.124	1.92817e-05	6	tia1
5639	ddx3a	1.63298e-09	0.316642	0.244	0.16	1.96856e-05	6	ddx3a
5640	tbca	1.7269e-09	-0.263001	0.266	0.398	2.08177e-05	6	tbca
5641	ddx39ab.2	1.76459e-09	-0.30156	0.135	0.247	2.12721e-05	6	ddx39ab
5642	myrip.3	1.76782e-09	-0.31918	0.188	0.31	2.13111e-05	6	myrip
5643	hp1bp3.1	1.76808e-09	-0.28456	0.434	0.567	2.13142e-05	6	hp1bp3
5644	sec61b	1.95607e-09	-0.325066	0.135	0.246	2.35804e-05	6	sec61b
5645	nr2f2.3	1.96876e-09	-0.348578	0.04	0.114	2.37334e-05	6	nr2f2
5646	uchl1.2	1.99481e-09	-0.287054	0.368	0.503	2.40474e-05	6	uchl1
5647	txndc9.1	2.13393e-09	-0.255876	0.213	0.336	2.57245e-05	6	txndc9
5648	ppa1b	2.1764e-09	-0.263145	0.142	0.251	2.62365e-05	6	ppa1b
5649	pold4.5	2.26516e-09	-0.358246	0.146	0.258	2.73065e-05	6	pold4
5650	pfn2	2.2803e-09	-0.286266	0.355	0.489	2.74891e-05	6	pfn2
5651	sept3.1	2.35329e-09	-0.299579	0.246	0.374	2.83689e-05	6	2020-09-03
5652	setd8a.3	2.42313e-09	-0.325687	0.14	0.251	2.92108e-05	6	setd8a
5653	med19b	2.48836e-09	-0.279025	0.04	0.116	2.99972e-05	6	med19b
5654	dlg2.4	2.53107e-09	0.331968	0.195	0.107	3.05121e-05	6	dlg2
5655	ndufb6.1	2.56875e-09	0.259914	0.372	0.311	3.09663e-05	6	ndufb6
5656	nop10	2.72595e-09	-0.312789	0.102	0.204	3.28614e-05	6	nop10
5657	calua	2.75294e-09	-0.289117	0.066	0.153	3.31867e-05	6	calua
5658	ypel3.3	3.0193e-09	-0.304181	0.133	0.241	3.63977e-05	6	ypel3
5659	trim36.2	3.14078e-09	-0.283431	0.04	0.115	3.78621e-05	6	trim36
5660	psmd8	3.40706e-09	-0.276356	0.066	0.152	4.10722e-05	6	psmd8
5661	ndufb10.5	3.82707e-09	0.261046	0.485	0.407	4.61353e-05	6	ndufb10
5662	ndufa1.2	3.84781e-09	0.273851	0.517	0.421	4.63854e-05	6	ndufa1
5663	mcts1	4.11902e-09	-0.295433	0.047	0.127	4.96548e-05	6	mcts1
5664	rybpb	4.17471e-09	0.312471	0.297	0.208	5.03262e-05	6	rybpb
5665	kctd5a.1	4.48849e-09	0.295003	0.379	0.294	5.41087e-05	6	kctd5a
5666	ndufs8a.2	4.55592e-09	0.301502	0.264	0.185	5.49216e-05	6	ndufs8a
5667	api5	4.59682e-09	-0.293612	0.102	0.202	5.54147e-05	6	api5
5668	lsm4	4.65672e-09	-0.251662	0.189	0.303	5.61367e-05	6	lsm4
5669	foxp2.5	4.82083e-09	-0.444938	0.066	0.152	5.81151e-05	6	foxp2
5670	dtnbp1b.3	4.8551e-09	-0.35539	0.049	0.117	5.85282e-05	6	dtnbp1b
5671	nr1d4b	4.85616e-09	0.321551	0.146	0.074	5.8541e-05	6	nr1d4b
5672	slc25a1a.2	5.10399e-09	-0.30739	0.069	0.158	6.15286e-05	6	slc25a1a
5673	dnm1a.5	5.20049e-09	0.307595	0.255	0.152	6.26919e-05	6	dnm1a
5674	atp5ia.5	5.24522e-09	0.299073	0.348	0.256	6.32311e-05	6	atp5ia
5675	ndrg3b.4	5.58619e-09	-0.341698	0.111	0.213	6.73416e-05	6	ndrg3b
5676	ntng1a.4	5.91897e-09	-0.441028	0.071	0.155	7.13531e-05	6	ntng1a
5677	ppp1cab	5.98181e-09	-0.278234	0.155	0.265	7.21107e-05	6	ppp1cab
5678	srsf9.2	6.0332e-09	-0.285693	0.066	0.151	7.27302e-05	6	srsf9
5679	suclg1.3	6.15439e-09	0.273167	0.392	0.293	7.41912e-05	6	suclg1
5680	vhl	6.21423e-09	0.295104	0.128	0.058	7.49125e-05	6	vhl
5681	atp2b4.5	6.58997e-09	-0.347865	0.055	0.136	7.94421e-05	6	atp2b4
5682	zgc:114119.4	6.69781e-09	-0.314499	0.06	0.142	8.07421e-05	6	zgc:114119
5683	nr2f6a.1	6.7534e-09	-0.28289	0.051	0.131	8.14122e-05	6	nr2f6a
5684	hist2h2l.1	6.81408e-09	-0.365778	0.337	0.446	8.21438e-05	6	hist2h2l
5685	si:ch211-235e9.8.5	6.84246e-09	0.316024	0.328	0.226	8.24859e-05	6	si:ch211-235e9.8
5686	ndufa13	7.13282e-09	0.277658	0.228	0.165	8.59862e-05	6	ndufa13
5687	hn1b	7.57e-09	-0.256784	0.359	0.491	9.12563e-05	6	hn1b
5688	sdf4.3	7.89536e-09	0.3112	0.253	0.18	9.51785e-05	6	sdf4
5689	cry1ab.4	7.93601e-09	0.304961	0.35	0.241	9.56686e-05	6	cry1ab
5690	zgc:110340.5	8.03944e-09	-0.751554	0.148	0.178	9.69154e-05	6	zgc:110340
5691	uqcc3.5	8.51493e-09	0.292	0.426	0.333	0.000102647	6	uqcc3
5692	cd99l2.2	8.69512e-09	-0.256339	0.036	0.106	0.00010482	6	cd99l2
5693	hif1ab.4	8.93452e-09	0.30669	0.37	0.267	0.000107706	6	hif1ab
5694	znf865	9.20589e-09	-0.313951	0.084	0.176	0.000110977	6	znf865
5695	rnf24	9.31583e-09	0.318014	0.144	0.08	0.000112302	6	rnf24
5696	atp1a1a.1.1	9.59178e-09	-0.30876	0.182	0.297	0.000115629	6	atp1a1a.1
5697	cyth3a	9.91174e-09	0.325536	0.171	0.09	0.000119486	6	cyth3a
5698	dlgap3	1.13769e-08	0.326982	0.144	0.074	0.000137149	6	dlgap3
5699	cabz01111915.1	1.25274e-08	-0.304844	0.109	0.208	0.000151018	6	cabz01111915.1
5700	pfdn5	1.35404e-08	-0.25007	0.128	0.226	0.000163229	6	pfdn5
5701	cry2.4	1.36554e-08	0.320429	0.275	0.177	0.000164616	6	cry2
5702	synm	1.44597e-08	0.298415	0.151	0.078	0.000174312	6	synm
5703	si:dkey-78l4.14	1.49851e-08	0.302472	0.197	0.118	0.000180645	6	si:dkey-78l4.14
5704	myt1a	1.52166e-08	-0.294933	0.104	0.2	0.000183436	6	myt1a
5705	hmgb2a.4	1.52474e-08	-0.393032	0.093	0.184	0.000183807	6	hmgb2a
5706	yeats4.1	1.60044e-08	-0.266372	0.047	0.123	0.000192933	6	yeats4
5707	grcc10	1.61336e-08	-0.295742	0.162	0.271	0.00019449	6	grcc10
5708	kif3cb.3	1.79208e-08	-0.263252	0.106	0.2	0.000216035	6	kif3cb
5709	cct8.4	1.86825e-08	-0.323637	0.133	0.235	0.000225218	6	cct8
5710	prr12b	1.92403e-08	-0.307719	0.046	0.12	0.000231941	6	prr12b
5711	pygmb.5	2.06186e-08	0.301314	0.279	0.175	0.000248557	6	pygmb
5712	slc25a11.3	2.21715e-08	0.266292	0.313	0.243	0.000267278	6	slc25a11
5713	hif1aa	2.37595e-08	0.283959	0.133	0.063	0.000286421	6	hif1aa
5714	srsf11.4	2.47288e-08	-0.296685	0.2	0.315	0.000298106	6	srsf11
5715	phyhiplb.4	2.60672e-08	0.314808	0.277	0.18	0.00031424	6	phyhiplb
5716	zgc:103670	2.61428e-08	0.293273	0.122	0.066	0.000315152	6	zgc:103670
5717	ppp3ca.2	2.61905e-08	0.335351	0.348	0.261	0.000315727	6	ppp3ca
5718	gtpbp4.3	2.66349e-08	-0.287406	0.23	0.348	0.000321083	6	gtpbp4
5719	pcna	2.67134e-08	0.284914	0.128	0.06	0.00032203	6	pcna
5720	usf1.1	2.70701e-08	-0.285166	0.075	0.16	0.00032633	6	usf1
5721	eif3g.1	2.71042e-08	-0.276997	0.219	0.336	0.000326741	6	eif3g
5722	ano11.2	2.71566e-08	0.321767	0.177	0.1	0.000327373	6	ano11
5723	fam32a	2.71975e-08	-0.275762	0.375	0.496	0.000327866	6	fam32a
5724	calr	2.85713e-08	-0.284222	0.237	0.354	0.000344427	6	calr
5725	supt4h1.1	2.86019e-08	-0.296641	0.097	0.189	0.000344796	6	supt4h1
5726	tpm3.1	2.97326e-08	-0.309655	0.149	0.252	0.000358426	6	tpm3
5727	phactr3b.2	3.02926e-08	-0.338155	0.157	0.263	0.000365177	6	phactr3b
5728	fbxl6.3	3.23505e-08	-0.314141	0.067	0.149	0.000389985	6	fbxl6
5729	nt5c2a	3.8221e-08	0.280344	0.153	0.095	0.000460754	6	nt5c2a
5730	psmb4	3.88334e-08	-0.280809	0.138	0.241	0.000468136	6	psmb4
5731	khdrbs1b.4	4.35616e-08	0.268274	0.415	0.302	0.000525135	6	khdrbs1b
5732	srsf7a	4.97705e-08	-0.251397	0.281	0.402	0.000599984	6	srsf7a
5733	ppp1caa.2	5.03431e-08	-0.300064	0.093	0.183	0.000606886	6	ppp1caa
5734	znf503	5.04383e-08	0.300542	0.135	0.066	0.000608034	6	znf503
5735	kidins220b	5.45644e-08	-0.328936	0.146	0.249	0.000657773	6	kidins220b
5736	aplp2.5	5.58477e-08	0.313911	0.29	0.204	0.000673245	6	aplp2
5737	atp6v1c1a.4	6.47055e-08	0.253312	0.468	0.382	0.000780024	6	atp6v1c1a
5738	vdrb.1	6.82824e-08	0.299251	0.319	0.225	0.000823145	6	vdrb
5739	dclk1a.3	6.89287e-08	0.308443	0.308	0.225	0.000830935	6	dclk1a
5740	otofa.2	6.90262e-08	-0.301909	0.044	0.103	0.000832111	6	otofa
5741	mfsd2b.2	7.26225e-08	0.310642	0.189	0.121	0.000875465	6	mfsd2b
5742	dynlt3.1	7.86698e-08	-0.277939	0.275	0.39	0.000948364	6	dynlt3
5743	chd3	8.47352e-08	0.27782	0.386	0.309	0.00102148	6	chd3
5744	ss18	8.60374e-08	-0.258831	0.131	0.228	0.00103718	6	ss18
5745	raraa.1	9.06873e-08	0.286813	0.362	0.266	0.00109324	6	raraa
5746	asphd1	9.57065e-08	0.252425	0.271	0.22	0.00115374	6	asphd1
5747	znf1124	1.04464e-07	-0.292395	0.077	0.159	0.00125932	6	znf1124
5748	ubtfl.1	1.04594e-07	-0.265029	0.038	0.105	0.00126088	6	ubtfl
5749	rasgef1ba	1.1446e-07	-0.269143	0.042	0.11	0.00137981	6	rasgef1ba
5750	irf2bpl	1.17745e-07	-0.276747	0.457	0.57	0.00141942	6	irf2bpl
5751	dbpa	1.2051e-07	0.285342	0.137	0.068	0.00145275	6	dbpa
5752	acvr1ba.4	1.25439e-07	-0.267548	0.086	0.17	0.00151217	6	acvr1ba
5753	kcnma1a.1	1.26855e-07	-0.313083	0.095	0.18	0.00152924	6	kcnma1a
5754	hagh.5	1.28327e-07	0.291221	0.197	0.118	0.00154698	6	hagh
5755	rab3aa.3	1.34661e-07	0.250141	0.302	0.24	0.00162334	6	rab3aa
5756	atp6v1d.4	1.44333e-07	0.299085	0.277	0.197	0.00173993	6	atp6v1d
5757	epha8.2	1.51324e-07	-0.337434	0.046	0.114	0.00182422	6	epha8
5758	dag1	1.54465e-07	-0.288108	0.06	0.135	0.00186207	6	dag1
5759	tspan18b.2	1.70661e-07	-0.375985	0.135	0.216	0.00205732	6	tspan18b
5760	atf6	1.77514e-07	0.256125	0.315	0.258	0.00213993	6	atf6
5761	crmp1	1.84622e-07	-0.305139	0.149	0.245	0.00222562	6	crmp1
5762	pak2b.3	1.84631e-07	-0.279474	0.104	0.192	0.00222573	6	pak2b
5763	rgs7a.3	1.85381e-07	0.288855	0.348	0.257	0.00223477	6	rgs7a
5764	slc25a33.3	1.96255e-07	0.292729	0.335	0.252	0.00236585	6	slc25a33
5765	smarcb1a	2.08117e-07	-0.258001	0.107	0.197	0.00250885	6	smarcb1a
5766	serpina10a.3	2.09599e-07	0.299015	0.268	0.176	0.00252671	6	serpina10a
5767	si:rp71-45k5.4.1	2.13021e-07	-0.274912	0.117	0.208	0.00256796	6	si:rp71-45k5.4
5768	ssr2	2.24052e-07	-0.251092	0.118	0.209	0.00270095	6	ssr2
5769	psma8.2	2.2808e-07	-0.296652	0.131	0.223	0.00274951	6	psma8
5770	lsm12b	2.32626e-07	-0.254315	0.184	0.288	0.0028043	6	lsm12b
5771	fam49a.2	2.37971e-07	-0.260321	0.199	0.305	0.00286874	6	fam49a
5772	nfyc	2.51507e-07	0.266623	0.202	0.136	0.00303192	6	nfyc
5773	lasp1	2.65116e-07	-0.25352	0.257	0.37	0.00319597	6	lasp1
5774	camk2b1.5	2.82167e-07	0.289945	0.295	0.206	0.00340153	6	camk2b1
5775	clpb.3	2.85185e-07	0.302153	0.169	0.102	0.0034379	6	clpb
5776	ntng2a	3.03104e-07	0.29408	0.133	0.071	0.00365392	6	ntng2a
5777	ctps1b.5	3.12523e-07	0.290191	0.186	0.108	0.00376747	6	ctps1b
5778	gpr158b.1	3.36739e-07	0.300062	0.166	0.103	0.00405939	6	gpr158b
5779	si:ch211-260e23.9.4	3.4231e-07	-0.276816	0.25	0.361	0.00412655	6	si:ch211-260e23.9
5780	jam3a	3.77034e-07	-0.250109	0.049	0.117	0.00454514	6	jam3a
5781	kif5b.1	3.80857e-07	0.258484	0.26	0.208	0.00459123	6	kif5b
5782	taf9.2	3.83404e-07	-0.276834	0.078	0.157	0.00462193	6	taf9
5783	isca2	3.87835e-07	0.256587	0.228	0.168	0.00467535	6	isca2
5784	prkar2aa	3.98546e-07	-0.290287	0.118	0.207	0.00480447	6	prkar2aa
5785	itm2cb.5	4.07437e-07	-0.332558	0.25	0.352	0.00491166	6	itm2cb
5786	pbxip1a.5	4.18629e-07	0.285313	0.189	0.13	0.00504657	6	pbxip1a
5787	akap12b	4.45601e-07	0.278497	0.128	0.072	0.00537172	6	akap12b
5788	ubl3a.5	4.71258e-07	0.266961	0.355	0.261	0.00568102	6	ubl3a
5789	hk1.5	4.92596e-07	0.293591	0.233	0.159	0.00593824	6	hk1
5790	ppp1cb	5.07988e-07	0.26877	0.348	0.267	0.0061238	6	ppp1cb
5791	ncam1a	5.11073e-07	-0.264083	0.062	0.133	0.00616098	6	ncam1a
5792	wsb1	5.13517e-07	-0.256506	0.04	0.103	0.00619045	6	wsb1
5793	ctbp1.4	5.34198e-07	-0.263773	0.275	0.386	0.00643976	6	ctbp1
5794	micu3a	5.47921e-07	0.268319	0.135	0.072	0.00660519	6	micu3a
5795	zgc:92066.5	6.00023e-07	-0.280462	0.725	0.798	0.00723328	6	zgc:92066
5796	arfip2a	6.03782e-07	-0.257955	0.075	0.151	0.00727859	6	arfip2a
5797	rxraa.3	6.08193e-07	-0.398597	0.104	0.173	0.00733177	6	rxraa
5798	ndufb2.4	6.13061e-07	0.256923	0.395	0.313	0.00739045	6	ndufb2
5799	mpp2b.3	6.28538e-07	-0.259747	0.051	0.118	0.00757702	6	mpp2b
5800	snrpa	6.46672e-07	-0.260506	0.053	0.121	0.00779563	6	snrpa
5801	pmpcb	7.76917e-07	0.253306	0.144	0.096	0.00936573	6	pmpcb
5802	zgc:100906	7.83437e-07	-0.251333	0.062	0.133	0.00944433	6	zgc:100906
5803	cacng5a.3	8.73427e-07	0.268948	0.224	0.139	0.0105292	6	cacng5a
5804	ola1	9.01599e-07	-0.260384	0.095	0.176	0.0108688	6	ola1
5805	pgam1b.5	9.29878e-07	0.256497	0.337	0.242	0.0112097	6	pgam1b
5806	pacsin1a.2	9.93111e-07	0.288409	0.246	0.169	0.0119719	6	pacsin1a
5807	dedd1.3	1.00292e-06	0.266127	0.399	0.31	0.0120902	6	dedd1
5808	ip6k2a.3	1.05135e-06	-0.268242	0.157	0.251	0.012674	6	ip6k2a
5809	rac3a	1.11535e-06	-0.278927	0.142	0.232	0.0134455	6	rac3a
5810	smox.1	1.22405e-06	-0.267535	0.166	0.26	0.0147559	6	smox
5811	nfasca.1	1.27076e-06	-0.282275	0.069	0.141	0.0153191	6	nfasca
5812	asb5b.2	1.32042e-06	0.263349	0.277	0.19	0.0159176	6	asb5b
5813	sox11a.2	1.44999e-06	-0.416163	0.31	0.4	0.0174796	6	sox11a
5814	snw1.1	1.4969e-06	-0.259113	0.251	0.353	0.0180451	6	snw1
5815	spock3.3	1.52869e-06	-0.260245	0.49	0.575	0.0184283	6	spock3
5816	acbd7	1.66702e-06	-0.284127	0.098	0.178	0.0200959	6	acbd7
5817	trim13.5	1.67161e-06	0.256706	0.381	0.297	0.0201512	6	trim13
5818	ppifb.3	1.81247e-06	0.262466	0.179	0.117	0.0218493	6	ppifb
5819	scn2b.4	1.89581e-06	0.270475	0.18	0.11	0.022854	6	scn2b
5820	h1fx.5	2.06969e-06	0.261961	0.342	0.244	0.0249501	6	h1fx
5821	khdrbs2.4	2.09608e-06	-0.315202	0.073	0.135	0.0252682	6	khdrbs2
5822	tmem9.1	2.27749e-06	0.257398	0.164	0.102	0.0274552	6	tmem9
5823	irf2bp2b.3	2.70734e-06	-0.270911	0.377	0.484	0.0326369	6	irf2bp2b
5824	ubald1a	2.77583e-06	0.263607	0.317	0.235	0.0334626	6	ubald1a
5825	kcnip1b.4	2.88803e-06	0.274261	0.224	0.154	0.0348152	6	kcnip1b
5826	klhl17	2.91476e-06	0.270078	0.131	0.075	0.0351374	6	klhl17
5827	mxd3.2	3.02454e-06	-0.258621	0.056	0.121	0.0364609	6	mxd3
5828	ppargc1b.5	3.74385e-06	0.259087	0.29	0.202	0.0451321	6	ppargc1b
5829	sncga.2	3.98071e-06	-0.331845	0.419	0.491	0.0479874	6	sncga
5830	pcp4l1.3	4.2617e-06	-0.325447	0.153	0.234	0.0513748	6	pcp4l1
5831	fam84a	4.42709e-06	0.294107	0.137	0.083	0.0533685	6	fam84a
5832	dbpb.2	4.44606e-06	0.284035	0.202	0.128	0.0535972	6	dbpb
5833	fam91a1.2	4.47732e-06	0.269178	0.177	0.113	0.0539741	6	fam91a1
5834	rmdn3	4.71786e-06	0.261121	0.151	0.092	0.0568738	6	rmdn3
5835	rgs3a.5	4.75321e-06	-0.368448	0.093	0.165	0.0573	6	rgs3a
5836	ttc19	4.94669e-06	0.266303	0.148	0.085	0.0596323	6	ttc19
5837	slc25a43	5.3521e-06	0.272208	0.153	0.093	0.0645195	6	slc25a43
5838	gadd45ba.5	6.61829e-06	-0.369633	0.184	0.273	0.0797834	6	gadd45ba
5839	cnnm1.4	7.25397e-06	0.252226	0.175	0.105	0.0874466	6	cnnm1
5840	mapk14a.4	7.82887e-06	0.257896	0.182	0.113	0.094377	6	mapk14a
5841	ttf1	8.00145e-06	-0.299973	0.111	0.185	0.0964574	6	ttf1
5842	zgc:65997.2	8.33475e-06	0.256944	0.155	0.093	0.100475	6	zgc:65997
5843	cux1a.2	9.60257e-06	-0.280708	0.073	0.138	0.115759	6	cux1a
5844	etv5a	9.90903e-06	0.255108	0.138	0.082	0.119453	6	etv5a
5845	cry1ba.1	1.02764e-05	-0.250365	0.133	0.214	0.123882	6	cry1ba
5846	id2a.3	1.14295e-05	-0.335221	0.14	0.222	0.137783	6	id2a
5847	tenm3	1.89165e-05	-0.290101	0.06	0.12	0.228038	6	tenm3
5848	dap1b.1	1.91574e-05	-0.250738	0.647	0.723	0.230943	6	dap1b
5849	zgc:109934.3	2.00928e-05	-0.253916	0.215	0.305	0.242219	6	zgc:109934
5850	asph	2.36499e-05	0.253219	0.191	0.144	0.2851	6	asph
5851	slc38a3a.5	2.74212e-05	-0.305974	0.093	0.159	0.330562	6	slc38a3a
5852	mycn.1	4.40176e-05	-0.271411	0.137	0.211	0.530632	6	mycn
5853	stmn1a.1	0.000154985	0.291635	0.124	0.078	1	6	stmn1a
5854	tubb2.2	0.000231653	-0.265189	0.089	0.141	1	6	tubb2
5855	barhl2.3	0.000400075	-0.3317	0.297	0.339	1	6	barhl2
5856	celf4.5	0.000896641	-0.272363	0.184	0.247	1	6	celf4
5857	atp1a3b.5	0.00144236	-0.38656	0.098	0.129	1	6	atp1a3b
5858	c1qtnf4.5	0.00155837	-0.252074	0.133	0.152	1	6	c1qtnf4
5859	npb.5	0.00425035	-0.831383	0.118	0.154	1	6	npb
5860	neurod6a	0	1.97134	0.588	0.01	0	7	neurod6a
5861	neurod1	1.22843e-301	2.14052	0.592	0.04	1.48087e-297	7	neurod1
5862	neurod2	8.58127e-262	1.54343	0.403	0.005	1.03447e-257	7	neurod2
5863	satb2.1	5.40086e-155	1.35922	0.438	0.043	6.51074e-151	7	satb2
5864	neurod6b	1.92274e-126	1.05454	0.271	0.012	2.31787e-122	7	neurod6b
5865	zfhx3.4	1.495e-97	-1.44949	0.05	0.452	1.80222e-93	7	zfhx3
5866	bhlhe22	2.41211e-75	1.08719	0.199	0.018	2.90779e-71	7	bhlhe22
5867	id4.4	2.57731e-72	-1.08749	0.262	0.63	3.10694e-68	7	id4
5868	marcksl1b.3	3.03381e-64	0.340731	1	0.996	3.65726e-60	7	marcksl1b
5869	prdm8b.1	4.02348e-64	1.20881	0.306	0.066	4.8503e-60	7	prdm8b
5870	pou4f2.5	6.11778e-59	0.683573	0.844	0.6	7.37498e-55	7	pou4f2
5871	id2b	2.52497e-56	1.35291	0.262	0.077	3.04385e-52	7	id2b
5872	calb2a.5	1.3178e-54	0.346734	0.909	0.608	1.58861e-50	7	calb2a
5873	sertad4.2	2.48893e-53	0.76718	0.584	0.325	3.00041e-49	7	sertad4
5874	pou6f2.4	4.77685e-53	-1.07524	0.041	0.305	5.75849e-49	7	pou6f2
5875	six3b.4	6.49864e-51	0.806382	0.417	0.378	7.83411e-47	7	six3b
5876	tfap2d.5	9.3203e-51	0.968367	0.406	0.141	1.12356e-46	7	tfap2d
5877	kcnip3b.5	3.79407e-50	0.709101	0.512	0.209	4.57375e-46	7	kcnip3b
5878	zfhx4.5	9.46503e-50	-0.983773	0.013	0.231	1.14101e-45	7	zfhx4
5879	pou4f1.5	1.57597e-45	0.589241	0.84	0.607	1.89983e-41	7	pou4f1
5880	glra4b.4	2.4565e-41	0.801048	0.304	0.103	2.96131e-37	7	glra4b
5881	mamdc2b	1.71928e-39	0.618827	0.158	0.024	2.0726e-35	7	mamdc2b
5882	grin1b.5	2.03583e-36	0.692639	0.458	0.315	2.45419e-32	7	grin1b
5883	tp53i11b	1.52e-32	0.59802	0.165	0.033	1.83236e-28	7	tp53i11b
5884	rbpms2a.3	1.21409e-31	0.363229	0.926	0.83	1.46359e-27	7	rbpms2a
5885	pou2f2a.4	4.74381e-31	-0.735698	0.02	0.183	5.71866e-27	7	pou2f2a
5886	meis2b.6	1.09279e-30	0.624057	0.473	0.237	1.31736e-26	7	meis2b
5887	c1qtnf4.6	1.71184e-29	-0.852176	0.015	0.158	2.06362e-25	7	c1qtnf4
5888	sox5	5.17439e-29	0.556779	0.158	0.035	6.23772e-25	7	sox5
5889	sox6.3	1.75289e-28	-0.820639	0.017	0.162	2.11311e-24	7	sox6
5890	calm1a.3	5.33746e-28	-0.580612	0.913	0.954	6.43431e-24	7	calm1a
5891	doc2d.2	8.66891e-28	0.639929	0.226	0.075	1.04504e-23	7	doc2d
5892	ebf3a.5	2.44781e-27	-0.818284	0.304	0.477	2.95083e-23	7	ebf3a
5893	cplx2l.5	2.991e-27	0.309191	0.946	0.84	3.60564e-23	7	cplx2l
5894	islr2.3	3.46933e-27	-0.476137	0.753	0.831	4.18228e-23	7	islr2
5895	cdkn1ca	4.58989e-27	0.561002	0.13	0.034	5.53312e-23	7	cdkn1ca
5896	mt2	3.65052e-26	0.546961	0.102	0.014	4.4007e-22	7	mt2
5897	apof.4	9.51773e-26	0.611473	0.289	0.121	1.14736e-21	7	apof
5898	eomesa.6	1.76228e-25	-1.59023	0.011	0.131	2.12442e-21	7	eomesa
5899	foxp2.6	3.10093e-25	-0.725796	0.019	0.154	3.73818e-21	7	foxp2
5900	egr1	4.09305e-25	0.66404	0.182	0.062	4.93418e-21	7	egr1
5901	si:ch211-11c15.3.5	8.41052e-25	-0.546009	0.512	0.689	1.01389e-20	7	si:ch211-11c15.3
5902	atp1b1b.5	3.57924e-24	-1.09231	0.041	0.186	4.31477e-20	7	atp1b1b
5903	pcp4a.3	8.25019e-24	-0.40129	0.534	0.745	9.9456e-20	7	pcp4a
5904	foxp1b.5	9.33496e-24	-0.864266	0.039	0.175	1.12533e-19	7	foxp1b
5905	lmo1.5	1.00671e-23	0.546468	0.328	0.149	1.21359e-19	7	lmo1
5906	gpm6ab.2	1.0699e-23	0.251027	0.987	0.971	1.28976e-19	7	gpm6ab
5907	oaz2b.5	1.4654e-23	0.379561	0.826	0.688	1.76654e-19	7	oaz2b
5908	onecut1.6	9.63403e-23	-0.707546	0.007	0.117	1.16138e-18	7	onecut1
5909	cdk15.4	1.05224e-21	0.578165	0.288	0.143	1.26848e-17	7	cdk15
5910	prr35.1	1.48011e-21	0.488608	0.143	0.038	1.78427e-17	7	prr35
5911	tle2.5	3.28471e-21	0.494998	0.358	0.226	3.95971e-17	7	tle2
5912	satb1.1	7.90683e-21	0.493788	0.171	0.052	9.53168e-17	7	satb1
5913	pax10.5	1.00462e-19	0.492848	0.38	0.211	1.21107e-15	7	pax10
5914	olfm1b.4	1.06177e-19	-0.573831	0.692	0.777	1.27996e-15	7	olfm1b
5915	phlda3	2.59054e-19	0.481304	0.16	0.055	3.12289e-15	7	phlda3
5916	irx4b.4	2.97377e-19	-0.559542	0.007	0.102	3.58488e-15	7	irx4b
5917	grapa.5	3.95249e-19	-0.597338	0.009	0.105	4.76473e-15	7	grapa
5918	crabp1a.6	4.11682e-19	-0.770593	0.007	0.101	4.96283e-15	7	crabp1a
5919	kctd5a.2	2.22716e-18	0.410867	0.412	0.292	2.68484e-14	7	kctd5a
5920	edil3.4	7.34367e-18	-0.71344	0.223	0.365	8.8528e-14	7	edil3
5921	ebf1a.2	1.00705e-17	0.491713	0.237	0.134	1.21399e-13	7	ebf1a
5922	pax6a.4	2.02136e-17	-0.437915	0.365	0.546	2.43675e-13	7	pax6a
5923	gabrz	7.07417e-16	0.42129	0.137	0.043	8.52791e-12	7	gabrz
5924	si:dkey-164f24.2.6	7.41029e-16	0.469651	0.417	0.27	8.9331e-12	7	si:dkey-164f24.2
5925	tubb2.3	7.60537e-16	-0.493959	0.035	0.144	9.16828e-12	7	tubb2
5926	cadm4.6	1.69928e-15	-0.578936	0.061	0.18	2.04849e-11	7	cadm4
5927	tbr1b.6	1.7731e-15	-0.88998	0.019	0.109	2.13748e-11	7	tbr1b
5928	pbx1a.3	2.89483e-15	-0.448817	0.267	0.437	3.48972e-11	7	pbx1a
5929	bhlhe41.5	3.0422e-15	-0.66427	0.269	0.411	3.66737e-11	7	bhlhe41
5930	cdh8.4	4.65977e-15	0.509374	0.273	0.15	5.61735e-11	7	cdh8
5931	slc35g2b.2	6.25563e-15	0.368607	0.423	0.313	7.54117e-11	7	slc35g2b
5932	rybpb.1	1.08971e-14	-0.413104	0.087	0.219	1.31365e-10	7	rybpb
5933	arg2.6	1.12694e-14	-0.626282	0.241	0.388	1.35853e-10	7	arg2
5934	pcp4l1.4	1.12906e-14	-0.521216	0.102	0.236	1.36108e-10	7	pcp4l1
5935	scrt1a.2	1.56636e-14	-0.548211	0.173	0.311	1.88824e-10	7	scrt1a
5936	egr4.4	2.30244e-14	0.631514	0.545	0.497	2.77559e-10	7	egr4
5937	pvalb6.6	3.12905e-14	-0.764552	0.032	0.124	3.77207e-10	7	pvalb6
5938	vim.3	1.43371e-13	0.429167	0.297	0.164	1.72834e-09	7	vim
5939	fam163a.4	4.06335e-13	-0.424596	0.02	0.104	4.89837e-09	7	fam163a
5940	uchl1.3	4.25273e-13	0.316806	0.592	0.492	5.12666e-09	7	uchl1
5941	nrgna.6	4.56051e-13	0.363617	0.692	0.573	5.49769e-09	7	nrgna
5942	nfil3-6.6	5.64294e-13	0.51097	0.481	0.399	6.80256e-09	7	nfil3-6
5943	six3a.5	6.51828e-13	-0.524388	0.226	0.373	7.85779e-09	7	six3a
5944	pcdh10b.5	1.34939e-12	0.415673	0.237	0.122	1.6267e-08	7	pcdh10b
5945	kctd1.2	1.34983e-12	0.385689	0.234	0.129	1.62722e-08	7	kctd1
5946	ier5.4	3.50865e-12	0.292436	0.681	0.633	4.22968e-08	7	ier5
5947	st6gal2a	9.08842e-12	0.366303	0.139	0.067	1.09561e-07	7	st6gal2a
5948	serpine2.1	9.33944e-12	0.349921	0.117	0.043	1.12587e-07	7	serpine2
5949	cbfa2t3.4	1.07605e-11	-0.451662	0.043	0.131	1.29717e-07	7	cbfa2t3
5950	insm1a.3	1.22421e-11	-0.417152	0.024	0.103	1.47579e-07	7	insm1a
5951	glud1b	1.25958e-11	0.342378	0.317	0.211	1.51843e-07	7	glud1b
5952	cygb1.3	1.6678e-11	-0.399114	0.05	0.145	2.01053e-07	7	cygb1
5953	epha6.2	2.2783e-11	-0.465027	0.069	0.173	2.74648e-07	7	epha6
5954	tmsb.6	2.80623e-11	-0.70239	0.202	0.325	3.38291e-07	7	tmsb
5955	fxyd6l.6	3.32975e-11	0.360559	0.596	0.495	4.01401e-07	7	fxyd6l
5956	nrxn1a.3	3.83739e-11	0.310318	0.527	0.424	4.62597e-07	7	nrxn1a
5957	tmem178b.1	6.86571e-11	0.326049	0.378	0.278	8.27662e-07	7	tmem178b
5958	camkvb.6	7.51733e-11	-0.569085	0.072	0.174	9.06214e-07	7	camkvb
5959	atp1a3b.6	1.92288e-10	-0.68675	0.052	0.131	2.31803e-06	7	atp1a3b
5960	si:dkey-35i13.1.3	2.08882e-10	0.419048	0.267	0.174	2.51807e-06	7	si:dkey-35i13.1
5961	zgc:153867.6	2.42034e-10	0.28937	0.553	0.441	2.91772e-06	7	zgc:153867
5962	syt4.5	3.16293e-10	-0.366636	0.33	0.471	3.81291e-06	7	syt4
5963	camk2n1a.6	3.18397e-10	-0.513375	0.174	0.291	3.83827e-06	7	camk2n1a
5964	rab6bb.4	3.97321e-10	0.274859	0.482	0.426	4.7897e-06	7	rab6bb
5965	cpne8.5	4.52664e-10	0.32195	0.343	0.218	5.45686e-06	7	cpne8
5966	gng2.5	6.20041e-10	0.26939	0.672	0.584	7.4746e-06	7	gng2
5967	cnksr2b.2	9.5913e-10	0.324154	0.334	0.224	1.15623e-05	7	cnksr2b
5968	junbb.4	9.80591e-10	0.366563	0.423	0.339	1.1821e-05	7	junbb
5969	cacng7b.6	1.36366e-09	-0.424127	0.043	0.12	1.64389e-05	7	cacng7b
5970	itm2cb.6	2.003e-09	-0.346529	0.224	0.353	2.41461e-05	7	itm2cb
5971	fosaa	2.06254e-09	0.434638	0.152	0.081	2.48639e-05	7	fosaa
5972	ywhag1.6	2.91541e-09	0.278095	0.609	0.485	3.51453e-05	7	ywhag1
5973	ier2.4	2.97784e-09	0.393178	0.293	0.204	3.58979e-05	7	ier2
5974	anxa13l.2	3.22641e-09	-0.377333	0.059	0.146	3.88943e-05	7	anxa13l
5975	magi1b.2	3.46227e-09	0.26606	0.492	0.416	4.17377e-05	7	magi1b
5976	rgs8.6	3.93752e-09	0.276507	0.534	0.41	4.74668e-05	7	rgs8
5977	mab21l1.4	4.76181e-09	0.280539	0.508	0.429	5.74037e-05	7	mab21l1
5978	btg2.5	5.04946e-09	0.295448	0.72	0.653	6.08713e-05	7	btg2
5979	tusc5a.2	7.04269e-09	-0.344277	0.085	0.179	8.48996e-05	7	tusc5a
5980	sulf2b.5	9.69425e-09	0.374242	0.297	0.199	0.000116864	7	sulf2b
5981	basp1.4	1.4813e-08	-0.275972	0.646	0.738	0.000178571	7	basp1
5982	necab1.6	1.52424e-08	-0.456622	0.041	0.111	0.000183747	7	necab1
5983	bdnf.6	2.55374e-08	-0.418931	0.304	0.408	0.000307853	7	bdnf
5984	id2a.4	3.37049e-08	0.377927	0.278	0.215	0.000406312	7	id2a
5985	tmie.1	4.25089e-08	-0.272143	0.045	0.117	0.000512445	7	tmie
5986	vamp1.6	5.58475e-08	-0.383494	0.113	0.204	0.000673241	7	vamp1
5987	cdh4.3	6.90024e-08	-0.36825	0.083	0.163	0.000831824	7	cdh4
5988	slc6a11b.1	7.52953e-08	0.296739	0.156	0.084	0.000907685	7	slc6a11b
5989	pcdh18b.3	8.54559e-08	-0.338496	0.052	0.126	0.00103017	7	pcdh18b
5990	atpif1b.6	9.33386e-08	-0.303555	0.532	0.643	0.0011252	7	atpif1b
5991	cdh13.6	1.22558e-07	0.308595	0.243	0.148	0.00147744	7	cdh13
5992	vstm2b.6	1.25683e-07	0.31413	0.247	0.157	0.00151511	7	vstm2b
5993	nell2b.4	1.2795e-07	-0.36581	0.38	0.474	0.00154244	7	nell2b
5994	dusp5.6	1.49607e-07	-0.525956	0.074	0.135	0.00180351	7	dusp5
5995	scrt2.3	1.70419e-07	-0.328797	0.377	0.485	0.0020544	7	scrt2
5996	hspe1.5	1.8447e-07	-0.325338	0.249	0.359	0.00222379	7	hspe1
5997	fam84a.1	2.10918e-07	0.348271	0.147	0.083	0.00254262	7	fam84a
5998	cited4a.4	2.26399e-07	0.289565	0.403	0.337	0.00272924	7	cited4a
5999	mtbl.3	2.62591e-07	0.261026	0.464	0.396	0.00316554	7	mtbl
6000	msi2a	2.64078e-07	0.27434	0.122	0.058	0.00318346	7	msi2a
6001	lpcat1.1	3.20213e-07	0.273516	0.108	0.059	0.00386016	7	lpcat1
6002	dynll2b.3	3.49404e-07	-0.280451	0.054	0.125	0.00421207	7	dynll2b
6003	dedd1.4	5.32781e-07	-0.315565	0.213	0.319	0.00642267	7	dedd1
6004	znf503.1	5.65891e-07	0.280975	0.104	0.068	0.00682182	7	znf503
6005	ndnfl.4	1.07785e-06	0.268329	0.275	0.184	0.0129935	7	ndnfl
6006	rgs3a.6	1.33127e-06	-0.378473	0.089	0.165	0.0160485	7	rgs3a
6007	bcl2l13.3	1.73445e-06	0.274412	0.338	0.258	0.0209088	7	bcl2l13
6008	zgc:171482.1	1.95094e-06	0.316084	0.15	0.091	0.0235185	7	zgc:171482
6009	ptprna.5	2.13935e-06	-0.296686	0.1	0.18	0.0257899	7	ptprna
6010	trib3.1	2.55071e-06	-0.347348	0.1	0.179	0.0307488	7	trib3
6011	npas4a.4	2.648e-06	0.262344	0.44	0.378	0.0319217	7	npas4a
6012	luzp2.4	2.67149e-06	-0.351773	0.091	0.165	0.0322048	7	luzp2
6013	nrp1a.1	3.53739e-06	-0.285647	0.089	0.165	0.0426432	7	nrp1a
6014	clstn3.5	6.94568e-06	-0.323852	0.18	0.269	0.0837301	7	clstn3
6015	ak5.1	6.94861e-06	0.268579	0.215	0.151	0.0837655	7	ak5
6016	npb.6	7.34639e-06	-0.95941	0.093	0.155	0.0885607	7	npb
6017	nptna.5	8.5282e-06	-0.299043	0.332	0.413	0.102807	7	nptna
6018	plekho1a.2	1.02475e-05	-0.278668	0.171	0.258	0.123533	7	plekho1a
6019	pcdh9.3	1.05938e-05	-0.277237	0.054	0.109	0.127708	7	pcdh9
6020	barhl2.4	1.13518e-05	0.254938	0.414	0.333	0.136847	7	barhl2
6021	cxcl14.6	1.42391e-05	0.330194	0.165	0.101	0.171652	7	cxcl14
6022	kidins220b.1	1.90023e-05	-0.262987	0.163	0.248	0.229072	7	kidins220b
6023	irx5a.6	1.94372e-05	-0.303512	0.104	0.176	0.234316	7	irx5a
6024	syt9b.3	3.024e-05	-0.296959	0.241	0.33	0.364544	7	syt9b
6025	phyhiplb.5	6.76743e-05	-0.297569	0.121	0.188	0.815814	7	phyhiplb
6026	tmem178.4	0.000124548	-0.315715	0.126	0.191	1	7	tmem178
6027	ramp1.3	0.000127376	-0.29186	0.1	0.164	1	7	ramp1
6028	meis1b.4	0.000137626	-0.301024	0.119	0.187	1	7	meis1b
6029	camta1b.4	0.000142232	-0.273008	0.108	0.17	1	7	camta1b
6030	nptx1l.6	0.000147812	-0.376533	0.217	0.256	1	7	nptx1l
6031	fosb.5	0.000154058	0.26624	0.252	0.198	1	7	fosb
6032	samd4b.6	0.000180618	-0.26742	0.111	0.176	1	7	samd4b
6033	si:dkey-7j14.5.5	0.000228233	-0.283175	0.49	0.557	1	7	si:dkey-7j14.5
6034	alcama.3	0.000298134	-0.264247	0.262	0.341	1	7	alcama
6035	pim3.3	0.00034012	-0.256792	0.173	0.245	1	7	pim3
6036	gria4a.4	0.000428616	-0.257405	0.082	0.136	1	7	gria4a
6037	elavl4.5	0.000537416	-0.26946	0.655	0.685	1	7	elavl4
6038	cox6b1.4	0.000748607	-0.268566	0.117	0.174	1	7	cox6b1
6039	adka.4	0.00115293	-0.315421	0.148	0.202	1	7	adka
6040	hunk.3	0.00799911	-0.287865	0.202	0.258	1	7	hunk
6041	glula.5	2.44948e-192	1.40724	0.904	0.415	2.95284e-188	8	glula
6042	tspan18a.6	1.63301e-184	1.27946	0.831	0.208	1.96859e-180	8	tspan18a
6043	pou4f1.6	1.87415e-154	-1.9386	0.078	0.643	2.25928e-150	8	pou4f1
6044	si:ch211-11c15.3.6	4.80021e-150	0.934542	0.906	0.67	5.78666e-146	8	si:ch211-11c15.3
6045	scg2b.6	5.14699e-143	1.15895	0.884	0.516	6.2047e-139	8	scg2b
6046	onecut1.7	8.44343e-139	1.41167	0.548	0.092	1.01785e-134	8	onecut1
6047	atp1b1b.6	1.09071e-135	1.2356	0.671	0.157	1.31485e-131	8	atp1b1b
6048	syt1a.6	3.368e-131	1.0681	0.833	0.372	4.06012e-127	8	syt1a
6049	aldocb.6	1.9462e-121	0.74005	0.998	0.714	2.34615e-117	8	aldocb
6050	sncb.3	3.37462e-121	0.667264	0.974	0.902	4.0681e-117	8	sncb
6051	npas4a.5	8.52391e-117	1.14866	0.797	0.362	1.02756e-112	8	npas4a
6052	rbfox1.4	4.24118e-116	-1.43255	0.169	0.642	5.11274e-112	8	rbfox1
6053	bdnf.7	3.56614e-114	0.97066	0.835	0.384	4.29899e-110	8	bdnf
6054	slc6a1a	1.01432e-112	1.20882	0.458	0.072	1.22276e-108	8	slc6a1a
6055	necab1.7	1.76119e-111	1.27122	0.49	0.09	2.12311e-107	8	necab1
6056	bhlhe41.6	5.29828e-108	0.913137	0.857	0.383	6.38708e-104	8	bhlhe41
6057	si:dkey-152p16.6.5	4.01565e-107	1.05629	0.594	0.149	4.84087e-103	8	si:dkey-152p16.6
6058	rbpms2b.3	1.15994e-106	-0.754509	0.763	0.943	1.39831e-102	8	rbpms2b
6059	gas7a.6	6.10987e-106	1.0457	0.538	0.117	7.36545e-102	8	gas7a
6060	gng13b.4	5.0929e-105	-1.49268	0.203	0.638	6.13949e-101	8	gng13b
6061	shisa9b	4.88562e-104	1.04813	0.293	0.021	5.88962e-100	8	shisa9b
6062	elavl4.6	1.47941e-103	0.859257	0.896	0.674	1.78342e-99	8	elavl4
6063	nrgna.7	5.85517e-97	-1.96479	0.201	0.596	7.05841e-93	8	nrgna
6064	gapdhs.6	1.06299e-96	0.609474	0.998	0.952	1.28143e-92	8	gapdhs
6065	calb2b.6	8.49023e-93	-1.8118	0.229	0.599	1.0235e-88	8	calb2b
6066	fosab.5	1.10394e-90	0.764041	0.986	0.847	1.33081e-86	8	fosab
6067	calb2a.6	3.94204e-90	-1.84786	0.287	0.638	4.75213e-86	8	calb2a
6068	slc16a3.5	1.11234e-89	0.995859	0.596	0.188	1.34092e-85	8	slc16a3
6069	gnao1b.3	1.32923e-89	-1.05207	0.508	0.789	1.60239e-85	8	gnao1b
6070	zgc:158291.4	1.58577e-88	-1.73376	0.058	0.446	1.91165e-84	8	zgc:158291
6071	eno1a.6	2.03005e-87	0.642731	0.956	0.701	2.44723e-83	8	eno1a
6072	pou4f2.6	1.1696e-84	-1.56679	0.247	0.628	1.40995e-80	8	pou4f2
6073	dusp5.7	2.11758e-80	1.20361	0.464	0.117	2.55274e-76	8	dusp5
6074	itm2cb.7	1.52392e-79	0.959993	0.685	0.331	1.83708e-75	8	itm2cb
6075	c1qtnf4.7	4.34392e-77	0.941092	0.498	0.135	5.23659e-73	8	c1qtnf4
6076	gadd45ba.6	6.17533e-76	1.03715	0.635	0.252	7.44436e-72	8	gadd45ba
6077	hspa8.5	4.0727e-75	-0.68835	0.871	0.937	4.90964e-71	8	hspa8
6078	cabz01063757.1	1.95079e-72	0.840336	0.251	0.026	2.35168e-68	8	cabz01063757.1
6079	spry4.6	2.66386e-72	0.885375	0.588	0.207	3.21129e-68	8	spry4
6080	rplp1.6	2.69446e-72	-0.93622	0.757	0.862	3.24817e-68	8	rplp1
6081	rps2.6	1.68452e-71	-0.804534	0.821	0.892	2.03069e-67	8	rps2
6082	fndc4	2.3347e-71	0.886068	0.271	0.035	2.81448e-67	8	fndc4
6083	pkma.6	2.65351e-69	0.626335	0.9	0.638	3.19881e-65	8	pkma
6084	sox13.4	5.64571e-69	-1.2777	0.131	0.483	6.80591e-65	8	sox13
6085	isl2b.4	3.59417e-68	-1.01274	0.472	0.762	4.33277e-64	8	isl2b
6086	rplp2l.6	3.65964e-68	-1.19416	0.277	0.593	4.41169e-64	8	rplp2l
6087	pcbp4.4	1.26293e-67	-1.10833	0.179	0.531	1.52247e-63	8	pcbp4
6088	pdlim5b	1.42315e-67	0.929031	0.241	0.026	1.71561e-63	8	pdlim5b
6089	cplx2l.6	1.69556e-65	-0.790392	0.681	0.853	2.044e-61	8	cplx2l
6090	gpia.6	4.90251e-65	0.64693	0.839	0.507	5.90998e-61	8	gpia
6091	syt2a.6	6.83891e-65	-1.10851	0.181	0.525	8.24431e-61	8	syt2a
6092	fxyd6l.7	1.17616e-64	-1.28929	0.187	0.514	1.41786e-60	8	fxyd6l
6093	fxyd6	4.81439e-64	0.654325	0.217	0.023	5.80375e-60	8	fxyd6
6094	rpl3.6	6.66595e-64	-1.01233	0.486	0.674	8.0358e-60	8	rpl3
6095	higd1a.6	2.09008e-63	0.531493	0.936	0.698	2.5196e-59	8	higd1a
6096	pgam1a.5	2.36404e-63	0.902144	0.464	0.144	2.84985e-59	8	pgam1a
6097	ybx1.6	2.43059e-63	-0.729449	0.863	0.894	2.93008e-59	8	ybx1
6098	rpsa.6	2.51975e-63	-0.879808	0.534	0.725	3.03756e-59	8	rpsa
6099	aldoaa.6	4.71857e-63	0.566748	0.902	0.706	5.68824e-59	8	aldoaa
6100	cirbpb.6	1.03359e-62	-0.752954	0.867	0.911	1.24599e-58	8	cirbpb
6101	slc35g2a.5	3.57185e-62	0.756654	0.715	0.392	4.30587e-58	8	slc35g2a
6102	kidins220b.2	4.70279e-62	0.911888	0.546	0.23	5.66921e-58	8	kidins220b
6103	rps7.6	8.33659e-62	-0.78273	0.649	0.784	1.00498e-57	8	rps7
6104	cacng7b.7	2.64989e-61	0.792565	0.4	0.103	3.19444e-57	8	cacng7b
6105	rps28.6	5.8993e-61	-0.779586	0.725	0.824	7.1116e-57	8	rps28
6106	rpl7a.6	2.50084e-60	-0.770714	0.711	0.817	3.01476e-56	8	rpl7a
6107	si:dkey-151g10.6.6	2.76976e-60	-0.815239	0.954	0.977	3.33894e-56	8	si:dkey-151g10.6
6108	fam60al.6	7.72345e-60	-1.42649	0.149	0.445	9.31062e-56	8	fam60al
6109	rps12.6	1.42859e-59	-0.854689	0.624	0.761	1.72216e-55	8	rps12
6110	rps19.6	1.73307e-58	-0.770953	0.693	0.819	2.08921e-54	8	rps19
6111	rpl19.6	2.50989e-58	-0.839556	0.785	0.854	3.02568e-54	8	rpl19
6112	camk2n1a.7	3.13799e-58	0.781971	0.62	0.27	3.78284e-54	8	camk2n1a
6113	plk3.5	7.60662e-58	0.914849	0.396	0.118	9.16978e-54	8	plk3
6114	scg2.1	1.02074e-57	0.766261	0.285	0.052	1.2305e-53	8	scg2
6115	gabarapl2.5	1.09112e-57	0.524875	0.896	0.691	1.31535e-53	8	gabarapl2
6116	rpl37.6	1.21842e-57	-0.767555	0.809	0.865	1.4688e-53	8	rpl37
6117	slc2a3a.6	1.37546e-57	0.744022	0.622	0.278	1.65811e-53	8	slc2a3a
6118	rpl34.6	3.74949e-57	-0.715955	0.723	0.838	4.52001e-53	8	rpl34
6119	atp6v0cb.5	8.76672e-57	0.405423	0.986	0.9	1.05683e-52	8	atp6v0cb
6120	cfi	1.62436e-56	1.03498	0.183	0.02	1.95817e-52	8	cfi
6121	celf4.6	2.56598e-56	0.783429	0.566	0.229	3.09329e-52	8	celf4
6122	tpt1.6	4.2366e-56	-0.922172	0.554	0.725	5.10722e-52	8	tpt1
6123	cirbpa.6	2.52495e-55	-0.666709	0.687	0.835	3.04382e-51	8	cirbpa
6124	ncalda.6	4.35333e-55	0.818755	0.404	0.12	5.24794e-51	8	ncalda
6125	ptmab.3	2.19639e-54	-0.48395	0.962	0.989	2.64775e-50	8	ptmab
6126	ppp1r14c.6	9.9035e-54	-1.06911	0.018	0.271	1.19387e-49	8	ppp1r14c
6127	cited4a.5	1.06033e-53	0.776963	0.624	0.327	1.27823e-49	8	cited4a
6128	eef1a1a.6	1.06044e-53	0.673362	0.606	0.266	1.27836e-49	8	eef1a1a
6129	gpm6ab.3	1.67689e-53	-0.462004	0.94	0.973	2.02149e-49	8	gpm6ab
6130	rpl18a.6	3.84853e-53	-0.629043	0.823	0.891	4.6394e-49	8	rpl18a
6131	ier2.5	4.42588e-53	0.892445	0.494	0.195	5.33539e-49	8	ier2
6132	ndrg3b.5	1.64437e-52	0.757687	0.496	0.195	1.98229e-48	8	ndrg3b
6133	syt4.6	1.96865e-52	0.705597	0.711	0.453	2.37321e-48	8	syt4
6134	plxna4.1	2.60719e-52	0.776489	0.281	0.056	3.14297e-48	8	plxna4
6135	rps15a.6	3.10083e-52	-0.69293	0.703	0.806	3.73804e-48	8	rps15a
6136	si:dkeyp-86f7.3.6	3.2793e-52	-0.606541	0.785	0.883	3.95319e-48	8	si:dkeyp-86f7.3
6137	syn2a.5	4.00516e-52	0.62351	0.735	0.452	4.82822e-48	8	syn2a
6138	hmgn2.6	7.06875e-52	-0.637491	0.797	0.903	8.52137e-48	8	hmgn2
6139	hsp70.2.4	1.31916e-51	0.784455	0.819	0.565	1.59025e-47	8	hsp70.2
6140	basp1.5	3.95907e-51	0.507566	0.873	0.728	4.77266e-47	8	basp1
6141	zgc:153867.7	6.26512e-51	-0.968399	0.179	0.458	7.5526e-47	8	zgc:153867
6142	rpl26.6	2.06296e-50	-0.860369	0.518	0.698	2.48689e-46	8	rpl26
6143	islr2.4	2.67695e-50	0.498234	0.94	0.822	3.22706e-46	8	islr2
6144	sncga.3	3.95342e-50	-1.11776	0.241	0.498	4.76584e-46	8	sncga
6145	rpl37a.6	8.04943e-49	-0.640246	0.755	0.821	9.70358e-45	8	rpl37a
6146	elavl3	1.23478e-48	-0.487324	0.859	0.927	1.48853e-44	8	elavl3
6147	rps5.6	1.38247e-48	-0.715237	0.538	0.705	1.66657e-44	8	rps5
6148	rps6.6	2.89819e-48	-0.723959	0.592	0.756	3.49376e-44	8	rps6
6149	vamp2.5	7.92215e-48	0.48998	0.843	0.69	9.55015e-44	8	vamp2
6150	sik1.5	8.39171e-48	0.776426	0.458	0.175	1.01162e-43	8	sik1
6151	ier5.5	1.06183e-47	0.601879	0.839	0.626	1.28003e-43	8	ier5
6152	atp6v1b2.5	1.84006e-47	0.58379	0.737	0.462	2.2182e-43	8	atp6v1b2
6153	rpl39.6	3.60002e-47	-0.655207	0.697	0.793	4.33983e-43	8	rpl39
6154	rps16.6	3.71192e-47	-0.599807	0.693	0.786	4.47471e-43	8	rps16
6155	phex.1	4.03649e-47	0.866094	0.177	0.022	4.86599e-43	8	phex
6156	rpl36.6	4.17221e-47	-0.560436	0.908	0.931	5.0296e-43	8	rpl36
6157	rpl11.6	4.49356e-47	-0.653503	0.787	0.846	5.41699e-43	8	rpl11
6158	clta.4	7.91629e-47	0.530954	0.811	0.604	9.54309e-43	8	clta
6159	hmx4.4	1.86648e-46	-0.987736	0.223	0.506	2.25005e-42	8	hmx4
6160	gria1a	3.7118e-46	0.607267	0.169	0.019	4.47457e-42	8	gria1a
6161	hivep1.5	4.21036e-46	0.706085	0.558	0.253	5.07559e-42	8	hivep1
6162	si:ch211-195b13.1.4	3.78462e-45	0.519922	0.749	0.432	4.56235e-41	8	si:ch211-195b13.1
6163	rplp0.6	7.08386e-45	-0.650441	0.699	0.811	8.53959e-41	8	rplp0
6164	wls.4	1.25822e-44	-0.973748	0.022	0.249	1.51678e-40	8	wls
6165	barhl2.5	1.72894e-44	-1.15998	0.08	0.349	2.08424e-40	8	barhl2
6166	rin2	2.15695e-44	0.568056	0.129	0.009	2.6002e-40	8	rin2
6167	adcyap1r1a	2.40937e-44	0.549022	0.127	0.009	2.90449e-40	8	adcyap1r1a
6168	pam.5	2.41835e-44	0.716397	0.418	0.149	2.91532e-40	8	pam
6169	scrt2.4	2.91374e-44	-0.874171	0.223	0.492	3.51251e-40	8	scrt2
6170	rpl32.5	6.95229e-44	-0.553306	0.936	0.95	8.38099e-40	8	rpl32
6171	tob1a.5	9.51805e-44	0.529121	0.88	0.645	1.1474e-39	8	tob1a
6172	actb1.6	1.15007e-43	-0.959518	0.404	0.602	1.38641e-39	8	actb1
6173	rpl15.6	1.24677e-43	-0.632006	0.618	0.741	1.50298e-39	8	rpl15
6174	pim3.4	1.46271e-43	0.725022	0.512	0.229	1.76329e-39	8	pim3
6175	si:dkey-1h6.8.1	1.60866e-43	0.834512	0.283	0.069	1.93924e-39	8	si:dkey-1h6.8
6176	nrsn1.5	1.96108e-43	0.626071	0.594	0.297	2.36409e-39	8	nrsn1
6177	tp53i11a.6	1.96535e-43	-1.15446	0.068	0.322	2.36923e-39	8	tp53i11a
6178	gnai2b.1	2.1681e-43	-0.716877	0.442	0.693	2.61365e-39	8	gnai2b
6179	stmn1b.5	2.18658e-43	0.305453	1	0.996	2.63593e-39	8	stmn1b
6180	meis2b.7	2.27997e-43	-1.49133	0.034	0.258	2.74851e-39	8	meis2b
6181	rps4x.6	4.05129e-43	-0.676392	0.526	0.706	4.88383e-39	8	rps4x
6182	rtn1a.2	4.66678e-43	0.347793	0.974	0.93	5.6258e-39	8	rtn1a
6183	hsp90ab1.6	9.60195e-43	-0.56268	0.924	0.961	1.15751e-38	8	hsp90ab1
6184	nr4a3.3	1.15307e-42	0.798995	0.339	0.108	1.39003e-38	8	nr4a3
6185	atp1b1a	1.20476e-42	1.17003	0.177	0.031	1.45233e-38	8	atp1b1a
6186	rpl10a.6	1.88171e-42	-0.757694	0.428	0.618	2.26841e-38	8	rpl10a
6187	ldha.6	3.48815e-42	0.555696	0.757	0.471	4.20496e-38	8	ldha
6188	cadm1b.1	5.97659e-42	0.634042	0.221	0.042	7.20478e-38	8	cadm1b
6189	pgk1.6	6.21391e-42	0.510384	0.821	0.57	7.49086e-38	8	pgk1
6190	atpv0e2.5	7.42364e-42	0.397694	0.892	0.793	8.9492e-38	8	atpv0e2
6191	homer3.5	1.55494e-41	-0.883248	0.026	0.249	1.87448e-37	8	homer3
6192	kctd12.2	1.58977e-41	0.652961	0.106	0.006	1.91647e-37	8	kctd12.2
6193	rps8a.6	1.72179e-41	-0.766794	0.4	0.611	2.07561e-37	8	rps8a
6194	chga	5.74231e-41	0.744682	0.275	0.07	6.92235e-37	8	chga
6195	sema5a	1.60119e-40	0.55209	0.122	0.009	1.93023e-36	8	sema5a
6196	khdrbs1a.6	5.63819e-40	-0.55487	0.707	0.792	6.79684e-36	8	khdrbs1a
6197	ptmaa.4	6.14547e-40	-0.605576	0.757	0.886	7.40837e-36	8	ptmaa
6198	rps17.6	8.26054e-40	-0.635878	0.546	0.679	9.95808e-36	8	rps17
6199	rpl18.6	8.89124e-40	-0.586678	0.659	0.769	1.07184e-35	8	rpl18
6200	nfil3-5.6	1.50382e-39	-0.92477	0.038	0.261	1.81285e-35	8	nfil3-5
6201	rpl8.6	2.32617e-39	-0.659728	0.612	0.74	2.8042e-35	8	rpl8
6202	elmo1.3	3.50101e-39	-0.792999	0.392	0.637	4.22047e-35	8	elmo1
6203	syt11a.6	4.39848e-39	0.500617	0.795	0.542	5.30237e-35	8	syt11a
6204	zgc:162707.5	5.48666e-39	-0.947136	0.048	0.27	6.61416e-35	8	zgc:162707
6205	mpp2b.4	5.78102e-39	0.58089	0.331	0.105	6.96903e-35	8	mpp2b
6206	qdpra	6.57641e-39	0.560447	0.143	0.016	7.92786e-35	8	qdpra
6207	atp6v1g1.5	1.173e-38	0.387945	0.902	0.767	1.41405e-34	8	atp6v1g1
6208	rps27.1.6	1.48503e-38	-0.586262	0.685	0.775	1.7902e-34	8	rps27.1
6209	rpl23.6	3.51967e-38	-0.646015	0.494	0.615	4.24297e-34	8	rpl23
6210	rpl10.5	5.14199e-38	-0.599814	0.586	0.695	6.19867e-34	8	rpl10
6211	plcxd3	6.37457e-38	0.684955	0.201	0.04	7.68454e-34	8	plcxd3
6212	actb2.6	6.91665e-38	-0.745726	0.584	0.7	8.33803e-34	8	actb2
6213	bhlhe40.5	7.44469e-38	0.341969	0.916	0.674	8.97457e-34	8	bhlhe40
6214	plk2b	8.03906e-38	0.848589	0.237	0.067	9.69109e-34	8	plk2b
6215	pbx3b.6	8.6993e-38	-0.887348	0.139	0.397	1.0487e-33	8	pbx3b
6216	ubl3a.6	1.86533e-37	0.618366	0.524	0.254	2.24865e-33	8	ubl3a
6217	vps37d.6	1.91513e-37	-1.10557	0.11	0.351	2.30869e-33	8	vps37d
6218	adcyap1b.5	2.1777e-37	-0.995503	0.245	0.503	2.62522e-33	8	adcyap1b
6219	mex3b.5	2.79344e-37	-0.725026	0.287	0.541	3.3675e-33	8	mex3b
6220	atp6ap2.6	3.50017e-37	0.375309	0.9	0.769	4.21946e-33	8	atp6ap2
6221	tubb2b.6	5.34533e-37	-0.640771	0.781	0.869	6.44379e-33	8	tubb2b
6222	rps9.6	9.42842e-37	-0.698132	0.436	0.625	1.1366e-32	8	rps9
6223	sult4a1.5	9.94835e-37	0.442981	0.819	0.614	1.19927e-32	8	sult4a1
6224	hnrnpa0b.5	7.43096e-36	-0.538486	0.721	0.815	8.95803e-32	8	hnrnpa0b
6225	pygmb.6	7.44766e-36	0.644976	0.416	0.169	8.97815e-32	8	pygmb
6226	ntng1a.5	1.11258e-35	0.84	0.301	0.144	1.34121e-31	8	ntng1a
6227	eef1g.6	2.31963e-35	-0.68504	0.363	0.557	2.79631e-31	8	eef1g
6228	ptprna.6	3.19139e-35	0.582038	0.412	0.166	3.84722e-31	8	ptprna
6229	rpl27.6	3.62207e-35	-0.682688	0.416	0.596	4.3664e-31	8	rpl27
6230	hsp70.1.5	5.71917e-35	0.716869	0.653	0.385	6.89446e-31	8	hsp70.1
6231	rps13.6	9.65892e-35	-0.588926	0.552	0.682	1.16438e-30	8	rps13
6232	isl2a.6	1.14223e-34	-0.882427	0.02	0.197	1.37696e-30	8	isl2a
6233	snap25a.6	1.51321e-34	0.370598	0.926	0.813	1.82418e-30	8	snap25a
6234	rpl36a.6	1.52668e-34	-0.674017	0.46	0.623	1.84041e-30	8	rpl36a
6235	dynll1.5	1.56877e-34	0.292446	0.99	0.923	1.89115e-30	8	dynll1
6236	ets2.1	2.11904e-34	0.643846	0.287	0.088	2.5545e-30	8	ets2
6237	kctd5.4	2.17162e-34	-0.774655	0.018	0.196	2.61789e-30	8	kctd5
6238	dpysl5b.5	2.56303e-34	0.402326	0.855	0.63	3.08973e-30	8	dpysl5b
6239	rbm4.3.6	2.88889e-34	-0.701792	0.323	0.53	3.48256e-30	8	rbm4.3
6240	slitrk2	3.66722e-34	0.541989	0.153	0.023	4.42083e-30	8	slitrk2
6241	si:ch73-1a9.3.6	5.75713e-34	-0.625381	0.805	0.904	6.94021e-30	8	si:ch73-1a9.3
6242	tspan18b.3	6.77876e-34	-0.848046	0.032	0.22	8.1718e-30	8	tspan18b
6243	egr4.5	8.40723e-34	0.441896	0.755	0.487	1.01349e-29	8	egr4
6244	olfm1b.5	1.26385e-33	-0.654409	0.602	0.781	1.52357e-29	8	olfm1b
6245	sv2a.5	1.45469e-33	0.747553	0.484	0.25	1.75363e-29	8	sv2a
6246	rps14.6	1.5157e-33	-0.647423	0.422	0.598	1.82718e-29	8	rps14
6247	stmn2b.6	1.79626e-33	-0.6911	0.406	0.48	2.16539e-29	8	stmn2b
6248	si:ch211-235e9.8.6	2.75442e-33	0.563779	0.474	0.22	3.32045e-29	8	si:ch211-235e9.8
6249	msi2a.1	3.32519e-33	0.693217	0.215	0.054	4.00851e-29	8	msi2a
6250	isl1.5	3.46921e-33	-0.824819	0.177	0.409	4.18214e-29	8	isl1
6251	rgs11.3	4.55155e-33	-0.72012	0.026	0.201	5.48689e-29	8	rgs11
6252	grapa.6	5.9774e-33	0.796989	0.273	0.093	7.20576e-29	8	grapa
6253	rpl13.6	8.65914e-33	-0.618703	0.442	0.601	1.04386e-28	8	rpl13
6254	gnb2l1.6	9.99884e-33	-0.623346	0.434	0.601	1.20536e-28	8	gnb2l1
6255	mcl1a.4	1.12173e-32	0.628227	0.661	0.462	1.35224e-28	8	mcl1a
6256	kcnip1b.5	1.47701e-32	0.642369	0.365	0.148	1.78054e-28	8	kcnip1b
6257	tpi1b.6	1.50269e-32	0.442618	0.793	0.571	1.8115e-28	8	tpi1b
6258	cbfa2t3.5	1.78003e-32	0.730447	0.321	0.118	2.14582e-28	8	cbfa2t3
6259	zbtb16a	2.12205e-32	0.491009	0.195	0.045	2.55813e-28	8	zbtb16a
6260	si:dkey-164f24.2.7	2.70883e-32	-0.895912	0.078	0.286	3.26549e-28	8	si:dkey-164f24.2
6261	zgc:65894.1	3.26529e-32	0.394503	0.823	0.749	3.93631e-28	8	zgc:65894
6262	ywhag2.4	3.39374e-32	0.351222	0.918	0.864	4.09115e-28	8	ywhag2
6263	rpl29.6	6.21543e-32	-0.559237	0.542	0.668	7.4927e-28	8	rpl29
6264	rpl38.5	9.90149e-32	-0.601909	0.468	0.626	1.19362e-27	8	rpl38
6265	cpne7	1.0172e-31	0.396388	0.108	0.011	1.22623e-27	8	cpne7
6266	rps15.5	1.05813e-31	-0.467151	0.695	0.768	1.27558e-27	8	rps15
6267	si:ch211-132b12.7.6	1.06527e-31	0.612545	0.482	0.231	1.28419e-27	8	si:ch211-132b12.7
6268	rpl35.6	1.37952e-31	-0.546913	0.576	0.698	1.66301e-27	8	rpl35
6269	rps29.6	1.46213e-31	-0.56864	0.526	0.671	1.76259e-27	8	rps29
6270	rpl28.6	1.51603e-31	-0.576542	0.468	0.604	1.82757e-27	8	rpl28
6271	cadm4.7	1.55317e-31	0.662471	0.392	0.164	1.87235e-27	8	cadm4
6272	sox11a.3	2.28038e-31	0.773064	0.564	0.388	2.74899e-27	8	sox11a
6273	rpl23a.6	2.80373e-31	-0.691655	0.223	0.451	3.37989e-27	8	rpl23a
6274	dlg1.3	3.30442e-31	-0.754286	0.054	0.239	3.98348e-27	8	dlg1
6275	pax10.6	4.22176e-31	-0.901786	0.048	0.227	5.08933e-27	8	pax10
6276	pdcd6.1	4.44498e-31	0.629919	0.223	0.058	5.35842e-27	8	pdcd6
6277	calm1a.4	5.80294e-31	-0.669109	0.922	0.954	6.99544e-27	8	calm1a
6278	ncam2.3	1.51668e-30	0.631666	0.331	0.124	1.82836e-26	8	ncam2
6279	zfand5b	1.71966e-30	0.529387	0.667	0.422	2.07305e-26	8	zfand5b
6280	rpl6.6	4.30184e-30	-0.627147	0.373	0.561	5.18586e-26	8	rpl6
6281	hdac1.6	4.48233e-30	-0.714633	0.249	0.454	5.40345e-26	8	hdac1
6282	rnasekb.4	4.88115e-30	0.28516	0.952	0.897	5.88423e-26	8	rnasekb
6283	sypb.5	7.3648e-30	0.513641	0.546	0.297	8.87826e-26	8	sypb
6284	rpl17.6	7.99937e-30	-0.587392	0.452	0.609	9.64324e-26	8	rpl17
6285	hsp90aa1.2.3	8.43517e-30	0.616539	0.745	0.574	1.01686e-25	8	hsp90aa1.2
6286	rgs5b.1	8.817e-30	0.841926	0.165	0.032	1.06289e-25	8	rgs5b
6287	kcnip3b.6	9.406e-30	-1.05043	0.05	0.231	1.13389e-25	8	kcnip3b
6288	ankrd34a	1.08463e-29	0.590764	0.215	0.056	1.30752e-25	8	ankrd34a
6289	chd4b.6	1.13457e-29	-0.707432	0.207	0.419	1.36773e-25	8	chd4b
6290	naca.5	1.84893e-29	-0.461287	0.683	0.768	2.22888e-25	8	naca
6291	hsp70l.4	2.02216e-29	0.865918	0.582	0.366	2.43772e-25	8	hsp70l
6292	ndnfl.5	2.18313e-29	-0.734053	0.026	0.195	2.63177e-25	8	ndnfl
6293	plppr3b	2.19499e-29	0.508064	0.189	0.044	2.64606e-25	8	plppr3b
6294	rps3a.6	2.51537e-29	-0.587338	0.434	0.595	3.03227e-25	8	rps3a
6295	cnp.6	2.94583e-29	-0.751023	0.141	0.345	3.5512e-25	8	cnp
6296	hsbp1a.1	3.08412e-29	-0.572098	0.428	0.579	3.7179e-25	8	hsbp1a
6297	atp1a3a.6	4.01454e-29	0.582052	0.661	0.425	4.83953e-25	8	atp1a3a
6298	phyhipla.1	5.4411e-29	0.531533	0.263	0.085	6.55925e-25	8	phyhipla
6299	hist2h2l.2	5.53286e-29	0.516098	0.659	0.431	6.66987e-25	8	hist2h2l
6300	rab6bb.5	6.90301e-29	0.504133	0.639	0.419	8.32158e-25	8	rab6bb
6301	eef1b2.6	7.46494e-29	-0.681246	0.215	0.424	8.99898e-25	8	eef1b2
6302	rpl12.6	1.16047e-28	-0.682508	0.281	0.466	1.39894e-24	8	rpl12
6303	rpl7.5	1.38448e-28	-0.453752	0.793	0.844	1.669e-24	8	rpl7
6304	rps26.6	1.68047e-28	-0.522191	0.534	0.637	2.0258e-24	8	rps26
6305	btg1.5	1.99504e-28	0.326814	0.966	0.916	2.40502e-24	8	btg1
6306	hmga1a.6	2.26655e-28	-0.63225	0.367	0.533	2.73232e-24	8	hmga1a
6307	rps24.6	2.27497e-28	-0.62596	0.376	0.549	2.74248e-24	8	rps24
6308	pcsk1nl.6	2.54042e-28	0.541183	0.496	0.255	3.06247e-24	8	pcsk1nl
6309	rpl24.6	3.17079e-28	-0.541494	0.546	0.665	3.82239e-24	8	rpl24
6310	jund.3	3.52205e-28	0.605731	0.402	0.183	4.24583e-24	8	jund
6311	snap25b.1	3.5901e-28	-0.328343	0.964	0.986	4.32786e-24	8	snap25b
6312	rps21.6	3.68187e-28	-0.44517	0.745	0.784	4.43849e-24	8	rps21
6313	tubb5.5	3.7664e-28	-1.09785	0.187	0.343	4.5404e-24	8	tubb5
6314	osbp2.6	4.67667e-28	0.505191	0.313	0.12	5.63773e-24	8	osbp2
6315	cdh13.7	5.705e-28	0.67897	0.339	0.144	6.87738e-24	8	cdh13
6316	znf395.3	6.31899e-28	-0.772657	0.122	0.312	7.61755e-24	8	znf395
6317	ppiaa.6	6.97828e-28	-0.574591	0.49	0.614	8.41232e-24	8	ppiaa
6318	grin1a.6	7.00607e-28	-0.640053	0.474	0.636	8.44581e-24	8	grin1a
6319	pfkpa.6	7.5843e-28	0.47747	0.55	0.304	9.14287e-24	8	pfkpa
6320	arg2.7	7.89913e-28	0.612223	0.598	0.371	9.5224e-24	8	arg2
6321	atp2b4.6	9.47298e-28	0.64909	0.315	0.124	1.14197e-23	8	atp2b4
6322	btf3.4	1.13479e-27	-0.480079	0.588	0.737	1.36799e-23	8	btf3
6323	hmgb2a.5	1.21845e-27	-0.743324	0.028	0.187	1.46884e-23	8	hmgb2a
6324	zfhx4.6	2.10131e-27	-0.78373	0.054	0.229	2.53312e-23	8	zfhx4
6325	eef1a1l1.6	2.11799e-27	-0.553943	0.886	0.908	2.55324e-23	8	eef1a1l1
6326	shdb	2.21597e-27	0.484345	0.229	0.069	2.67136e-23	8	shdb
6327	nme2b.1.6	2.8713e-27	-0.527485	0.578	0.696	3.46136e-23	8	nme2b.1
6328	gng2.6	3.42244e-27	-0.561018	0.384	0.598	4.12576e-23	8	gng2
6329	pgm1.6	3.8507e-27	0.485395	0.496	0.259	4.64201e-23	8	pgm1
6330	pbx1a.4	6.89852e-27	-0.675268	0.225	0.438	8.31616e-23	8	pbx1a
6331	calm3b	7.69497e-27	-0.339922	0.896	0.947	9.27628e-23	8	calm3b
6332	oprl1	8.80615e-27	0.473328	0.114	0.016	1.06158e-22	8	oprl1
6333	rsrp1.6	1.44508e-26	-0.570411	0.51	0.659	1.74205e-22	8	rsrp1
6334	atp6v1c1a.5	2.00571e-26	0.472063	0.602	0.376	2.41788e-22	8	atp6v1c1a
6335	fam107b.5	2.53523e-26	0.310294	0.743	0.5	3.05622e-22	8	fam107b
6336	nanos1	4.02454e-26	0.451677	0.143	0.027	4.85159e-22	8	nanos1
6337	syt9b.4	4.35327e-26	-0.773443	0.147	0.334	5.24787e-22	8	syt9b
6338	ldhba.6	4.72699e-26	0.344594	0.851	0.751	5.69839e-22	8	ldhba
6339	rps27a.5	5.12852e-26	-0.531142	0.468	0.605	6.18243e-22	8	rps27a
6340	mibp2.6	5.49061e-26	-0.564823	0.424	0.58	6.61893e-22	8	mibp2
6341	tmeff1b.6	6.55053e-26	-0.485585	0.534	0.653	7.89666e-22	8	tmeff1b
6342	rps10.6	7.22284e-26	-0.531959	0.438	0.577	8.70713e-22	8	rps10
6343	rplp2.5	7.57842e-26	-0.367693	0.813	0.868	9.13578e-22	8	rplp2
6344	gpr186.6	7.87034e-26	0.586689	0.432	0.212	9.4877e-22	8	gpr186
6345	nfil3-6.7	1.10691e-25	0.299454	0.631	0.392	1.33438e-21	8	nfil3-6
6346	sgk1.1	1.37638e-25	0.492249	0.187	0.049	1.65923e-21	8	sgk1
6347	hnrnpabb.5	1.70501e-25	-0.619655	0.357	0.506	2.05538e-21	8	hnrnpabb
6348	sat1 (3 of 3)	1.89661e-25	0.54021	0.213	0.065	2.28637e-21	8	sat1 (3 of 3)
6349	alcamb.6	2.06065e-25	-1.08491	0.026	0.172	2.48412e-21	8	alcamb
6350	atp6v0d1.5	2.17451e-25	0.407315	0.725	0.503	2.62137e-21	8	atp6v0d1
6351	rpl35a.5	2.98113e-25	-0.489855	0.552	0.689	3.59376e-21	8	rpl35a
6352	npb.7	7.33593e-25	1.49006	0.279	0.146	8.84346e-21	8	npb
6353	srsf3b.5	7.3669e-25	-0.555668	0.315	0.509	8.8808e-21	8	srsf3b
6354	vstm2b.7	9.21272e-25	0.546438	0.349	0.153	1.11059e-20	8	vstm2b
6355	pde4ca	1.31725e-24	0.552345	0.249	0.086	1.58794e-20	8	pde4ca
6356	hmgn3.3	1.34708e-24	-0.572165	0.239	0.443	1.6239e-20	8	hmgn3
6357	rps3.6	1.36965e-24	-0.517766	0.384	0.538	1.65111e-20	8	rps3
6358	rpl22l1.6	1.64099e-24	-0.667629	0.058	0.229	1.97822e-20	8	rpl22l1
6359	roraa.3	1.88356e-24	-0.606274	0.215	0.423	2.27064e-20	8	roraa
6360	atpif1b.7	2.26906e-24	0.360172	0.809	0.63	2.73535e-20	8	atpif1b
6361	ppp1r14bb.6	2.81491e-24	-0.615394	0.01	0.138	3.39337e-20	8	ppp1r14bb
6362	syngr3a.3	6.24769e-24	0.482096	0.55	0.34	7.53159e-20	8	syngr3a
6363	id4.5	7.5702e-24	-0.611507	0.444	0.621	9.12588e-20	8	id4
6364	wasf3b.4	8.27074e-24	-0.636243	0.139	0.319	9.97037e-20	8	wasf3b
6365	rergla.1	1.20709e-23	0.714229	0.229	0.078	1.45515e-19	8	rergla
6366	map1lc3a.6	1.22506e-23	0.422528	0.669	0.458	1.47681e-19	8	map1lc3a
6367	foxp1b.6	1.30385e-23	-0.865713	0.032	0.175	1.57179e-19	8	foxp1b
6368	rpl9.6	1.48636e-23	-0.487141	0.532	0.642	1.7918e-19	8	rpl9
6369	inab.1	1.925e-23	-0.584265	0.185	0.385	2.32058e-19	8	inab
6370	pcdh10a.1	2.41812e-23	0.446748	0.195	0.058	2.91504e-19	8	pcdh10a
6371	tox.4	2.79985e-23	-0.518914	0.181	0.396	3.37522e-19	8	tox
6372	si:dkey-22o12.2	3.57971e-23	0.433544	0.131	0.026	4.31534e-19	8	si:dkey-22o12.2
6373	nrn1b.3	4.73083e-23	-0.546343	0.004	0.117	5.70301e-19	8	nrn1b
6374	arhgef9b.6	5.49153e-23	0.436606	0.373	0.179	6.62004e-19	8	arhgef9b
6375	tob1b.4	5.50746e-23	0.417167	0.749	0.568	6.63924e-19	8	tob1b
6376	rpl21.6	5.5211e-23	-0.476585	0.504	0.619	6.65569e-19	8	rpl21
6377	irx4b.5	7.47758e-23	0.590606	0.249	0.09	9.01422e-19	8	irx4b
6378	hnrnpaba.4	8.13913e-23	-0.407097	0.849	0.907	9.81172e-19	8	hnrnpaba
6379	smim18.4	9.74488e-23	-0.576857	0.247	0.444	1.17475e-18	8	smim18
6380	cycsb.6	1.00389e-22	0.363088	0.775	0.58	1.21019e-18	8	cycsb
6381	ywhag1.7	1.07442e-22	-0.55399	0.408	0.495	1.29521e-18	8	ywhag1
6382	ndufa4.6	1.16864e-22	0.343123	0.637	0.408	1.40879e-18	8	ndufa4
6383	rrad.5	1.22087e-22	0.620564	0.412	0.21	1.47176e-18	8	rrad
6384	fkbp1aa.1	1.75518e-22	-0.330457	0.819	0.885	2.11587e-18	8	fkbp1aa
6385	clstn3.6	2.00712e-22	0.592925	0.452	0.256	2.41958e-18	8	clstn3
6386	sdhb.6	3.25666e-22	0.342789	0.793	0.615	3.92591e-18	8	sdhb
6387	carhsp1	3.40466e-22	0.396119	0.12	0.023	4.10432e-18	8	carhsp1
6388	hk1.6	3.86912e-22	0.518038	0.335	0.154	4.66422e-18	8	hk1
6389	pim1.5	4.00021e-22	0.365939	0.827	0.641	4.82225e-18	8	pim1
6390	nsfa.5	4.43823e-22	0.304941	0.799	0.599	5.35028e-18	8	nsfa
6391	rbfox2.2	5.28969e-22	-0.511314	0.293	0.471	6.37672e-18	8	rbfox2
6392	hsp70.3.3	5.45824e-22	0.528934	0.719	0.543	6.57991e-18	8	hsp70.3
6393	tcp1.6	7.02062e-22	-0.543052	0.261	0.425	8.46336e-18	8	tcp1
6394	rap1b	7.71802e-22	0.507308	0.185	0.056	9.30407e-18	8	rap1b
6395	kifc3.4	1.40354e-21	-0.582333	0.1	0.273	1.69196e-17	8	kifc3
6396	vat1	1.85627e-21	0.448613	0.183	0.054	2.23774e-17	8	vat1
6397	tle2.6	1.89264e-21	-0.58323	0.072	0.24	2.28158e-17	8	tle2
6398	fosl2.3	2.13391e-21	0.47337	0.386	0.192	2.57243e-17	8	fosl2
6399	kif1b.5	2.2279e-21	0.521913	0.339	0.161	2.68573e-17	8	kif1b
6400	tfap2d.6	3.08989e-21	-0.835184	0.026	0.159	3.72486e-17	8	tfap2d
6401	hspe1.6	3.41755e-21	0.477785	0.548	0.345	4.11986e-17	8	hspe1
6402	amer2.3	3.4408e-21	-0.541693	0.279	0.475	4.14788e-17	8	amer2
6403	rps18.5	5.59354e-21	-0.450017	0.562	0.66	6.74301e-17	8	rps18
6404	vim.4	6.6049e-21	-0.645636	0.038	0.176	7.9622e-17	8	vim
6405	irf2bpl.1	8.02156e-21	0.423921	0.701	0.559	9.67e-17	8	irf2bpl
6406	rpl31.5	8.74832e-21	-0.557643	0.221	0.373	1.05461e-16	8	rpl31
6407	osbpl10.3	8.98156e-21	-0.61178	0.141	0.309	1.08273e-16	8	osbpl10
6408	rps23.5	9.7846e-21	-0.442691	0.512	0.612	1.17953e-16	8	rps23
6409	glra4b.5	1.20057e-20	-0.600243	0.008	0.117	1.44728e-16	8	glra4b
6410	tpst1l	1.22918e-20	0.364408	0.191	0.064	1.48178e-16	8	tpst1l
6411	necap1.5	1.27178e-20	0.377508	0.697	0.501	1.53313e-16	8	necap1
6412	gadd45ab.1	1.29818e-20	0.557342	0.147	0.038	1.56496e-16	8	gadd45ab
6413	syn2b.5	1.67961e-20	0.371181	0.295	0.133	2.02477e-16	8	syn2b
6414	jupa.2	1.83967e-20	-0.482889	0.012	0.124	2.21772e-16	8	jupa
6415	ube2ql1.5	1.88436e-20	0.432799	0.434	0.235	2.2716e-16	8	ube2ql1
6416	zgc:153615.5	2.06232e-20	0.442106	0.48	0.277	2.48612e-16	8	zgc:153615
6417	tbr1b.7	2.7433e-20	-1.00543	0.006	0.109	3.30705e-16	8	tbr1b
6418	eef2l2.6	3.08866e-20	0.391893	0.492	0.286	3.72338e-16	8	eef2l2
6419	cct5.5	3.19521e-20	-0.522003	0.301	0.461	3.85182e-16	8	cct5
6420	si:dkey-7j14.5.6	3.59604e-20	-0.409576	0.566	0.553	4.33502e-16	8	si:dkey-7j14.5
6421	copz2.1	4.60542e-20	0.387872	0.193	0.066	5.55183e-16	8	copz2
6422	myl6	4.63797e-20	0.383702	0.618	0.414	5.59108e-16	8	myl6
6423	apof.5	5.96567e-20	-0.590943	0.018	0.134	7.19161e-16	8	apof
6424	tiam1a.3	6.10648e-20	-0.494592	0.01	0.114	7.36136e-16	8	tiam1a
6425	ca10a.3	7.06144e-20	-0.604015	0.141	0.324	8.51257e-16	8	ca10a
6426	cdk5r2b.1	7.75683e-20	0.488046	0.145	0.037	9.35086e-16	8	cdk5r2b
6427	tmsb.7	8.8253e-20	-0.88944	0.261	0.322	1.06389e-15	8	tmsb
6428	klf6a.3	1.03014e-19	0.459879	0.406	0.215	1.24184e-15	8	klf6a
6429	atp6v1h.4	1.03596e-19	0.370857	0.661	0.477	1.24885e-15	8	atp6v1h
6430	kcnd3.1	1.26764e-19	0.334996	0.217	0.085	1.52814e-15	8	kcnd3
6431	mthfd2.4	1.29766e-19	0.418248	0.271	0.115	1.56432e-15	8	mthfd2
6432	mllt11.6	1.92548e-19	-0.433182	0.635	0.72	2.32116e-15	8	mllt11
6433	nova2.2	2.38279e-19	0.36479	0.801	0.656	2.87246e-15	8	nova2
6434	ewsr1b.6	2.40479e-19	-0.528961	0.175	0.35	2.89897e-15	8	ewsr1b
6435	scrn2.5	2.63548e-19	0.469788	0.251	0.102	3.17707e-15	8	scrn2
6436	ppp1r14ba.6	2.88536e-19	-0.55646	0.046	0.182	3.47831e-15	8	ppp1r14ba
6437	elmod1.5	3.00406e-19	0.504165	0.456	0.266	3.6214e-15	8	elmod1
6438	pabpc1a.1	3.06074e-19	-0.353138	0.622	0.748	3.68972e-15	8	pabpc1a
6439	chd4a.6	3.22026e-19	-0.58358	0.034	0.161	3.88202e-15	8	chd4a
6440	ap2s1.2	3.34926e-19	0.40816	0.534	0.343	4.03753e-15	8	ap2s1
6441	sdha.6	3.44592e-19	0.381471	0.633	0.434	4.15406e-15	8	sdha
6442	prima1	3.69587e-19	0.589189	0.12	0.033	4.45537e-15	8	prima1
6443	syncrip.5	3.79829e-19	-0.445803	0.418	0.563	4.57884e-15	8	syncrip
6444	si:ch211-260e23.9.5	6.1429e-19	-0.569406	0.183	0.363	7.40527e-15	8	si:ch211-260e23.9
6445	faua.5	8.23643e-19	-0.410655	0.622	0.72	9.92901e-15	8	faua
6446	si:dkey-226m8.10	8.2979e-19	0.396531	0.141	0.037	1.00031e-14	8	si:dkey-226m8.10
6447	dbi.6	8.97197e-19	-0.601779	0.151	0.3	1.08157e-14	8	dbi
6448	sik2b.5	9.55386e-19	0.519779	0.263	0.112	1.15172e-14	8	sik2b
6449	lin7b.2	9.78991e-19	0.447742	0.355	0.179	1.18017e-14	8	lin7b
6450	ubb.2	9.94668e-19	0.448576	0.709	0.547	1.19907e-14	8	ubb
6451	plekho1a.3	1.13067e-18	-0.545097	0.098	0.261	1.36303e-14	8	plekho1a
6452	rps26l.5	1.16968e-18	-0.490506	0.351	0.5	1.41005e-14	8	rps26l
6453	atat1.3	1.68307e-18	-0.505756	0.072	0.208	2.02894e-14	8	atat1
6454	hnrnpa0a.5	1.88866e-18	-0.544279	0.209	0.375	2.27678e-14	8	hnrnpa0a
6455	ap3s2	2.02404e-18	0.390434	0.554	0.354	2.43998e-14	8	ap3s2
6456	si:dkey-280e21.3.5	2.03835e-18	-0.516697	0.04	0.168	2.45723e-14	8	si:dkey-280e21.3
6457	syngr1a	2.5132e-18	0.374341	0.161	0.049	3.02966e-14	8	syngr1a
6458	ptp4a1.4	2.6341e-18	-0.422984	0.51	0.636	3.17541e-14	8	ptp4a1
6459	pkib.4	2.69114e-18	0.516231	0.398	0.237	3.24417e-14	8	pkib
6460	cyc1.6	2.69479e-18	0.370092	0.665	0.493	3.24857e-14	8	cyc1
6461	rgs8.7	4.55542e-18	-0.52397	0.404	0.416	5.49156e-14	8	rgs8
6462	p2rx3b	4.99325e-18	0.28821	0.11	0.029	6.01936e-14	8	p2rx3b
6463	junbb.5	6.49971e-18	0.493406	0.508	0.336	7.8354e-14	8	junbb
6464	purba.6	6.98262e-18	0.330465	0.622	0.421	8.41755e-14	8	purba
6465	hagh.6	7.69447e-18	0.355574	0.259	0.116	9.27568e-14	8	hagh
6466	nat8l.3	7.74743e-18	-0.589853	0.131	0.294	9.33952e-14	8	nat8l
6467	akap11.2	8.22603e-18	0.446466	0.271	0.121	9.91648e-14	8	akap11
6468	ivns1abpb.2	1.09249e-17	-0.547061	0.135	0.282	1.31699e-13	8	ivns1abpb
6469	rhoac.4	1.1193e-17	-0.488388	0.223	0.374	1.34932e-13	8	rhoac
6470	rpl30.5	1.17228e-17	-0.392348	0.556	0.663	1.41319e-13	8	rpl30
6471	slc6a17.6	1.19239e-17	0.373872	0.414	0.232	1.43743e-13	8	slc6a17
6472	prelid3b.4	1.31496e-17	0.333144	0.793	0.64	1.58518e-13	8	prelid3b
6473	si:ch211-222l21.1.2	1.41096e-17	0.481567	0.458	0.281	1.70091e-13	8	si:ch211-222l21.1
6474	rbpms2a.4	1.5561e-17	-0.39871	0.759	0.838	1.87588e-13	8	rbpms2a
6475	scg5.6	1.82672e-17	0.376227	0.61	0.429	2.20211e-13	8	scg5
6476	cpne4a.4	1.99048e-17	-0.519144	0.014	0.112	2.39952e-13	8	cpne4a
6477	tpi1a.6	2.28922e-17	0.357405	0.353	0.186	2.75966e-13	8	tpi1a
6478	opcml.3	2.46851e-17	0.390898	0.233	0.097	2.97578e-13	8	opcml
6479	cabp5b.6	2.82447e-17	-0.738294	0.034	0.15	3.4049e-13	8	cabp5b
6480	fus.6	4.07352e-17	-0.528776	0.064	0.199	4.91063e-13	8	fus
6481	rnd1l.4	4.19595e-17	0.465049	0.301	0.145	5.05822e-13	8	rnd1l
6482	myeov2.1	4.67517e-17	0.356884	0.635	0.458	5.63592e-13	8	myeov2
6483	gfra4a	5.08374e-17	0.348477	0.122	0.032	6.12844e-13	8	gfra4a
6484	robo2.2	5.08588e-17	-0.511474	0.124	0.285	6.13103e-13	8	robo2
6485	epha6.3	5.16895e-17	0.420683	0.321	0.161	6.23117e-13	8	epha6
6486	ak5.2	5.85203e-17	-0.526335	0.038	0.159	7.05463e-13	8	ak5
6487	si:ch73-119p20.1.6	7.03104e-17	0.274694	0.584	0.391	8.47592e-13	8	si:ch73-119p20.1
6488	mt-cyb.5	7.19168e-17	0.267626	0.996	0.984	8.66957e-13	8	mt-cyb
6489	ndfip1.5	7.25551e-17	0.262088	0.863	0.741	8.74652e-13	8	ndfip1
6490	plekhb2.3	9.04017e-17	0.373753	0.247	0.11	1.08979e-12	8	plekhb2
6491	eef2b.6	1.02191e-16	-0.507904	0.273	0.418	1.23192e-12	8	eef2b
6492	si:dkey-205h13.1.1	1.05249e-16	0.427552	0.165	0.055	1.26877e-12	8	si:dkey-205h13.1
6493	rcan2.1	1.163e-16	0.42477	0.151	0.046	1.40199e-12	8	rcan2
6494	arrdc3a.1	1.22286e-16	0.468548	0.247	0.108	1.47416e-12	8	arrdc3a
6495	ttc9.2	1.26776e-16	0.384166	0.303	0.148	1.52828e-12	8	ttc9
6496	vamp1.7	1.34563e-16	-0.598568	0.076	0.205	1.62216e-12	8	vamp1
6497	rab2a.1	1.55711e-16	0.316138	0.759	0.629	1.87709e-12	8	rab2a
6498	gys1	1.64591e-16	0.35425	0.181	0.066	1.98415e-12	8	gys1
6499	gb:bc139872.5	1.79041e-16	0.370333	0.319	0.161	2.15834e-12	8	gb:bc139872
6500	si:dkey-13i19.8	2.14746e-16	0.358274	0.235	0.101	2.58876e-12	8	si:dkey-13i19.8
6501	epb41l4a.2	2.20319e-16	-0.471374	0.022	0.121	2.65595e-12	8	epb41l4a
6502	jam3b	2.37362e-16	0.351819	0.127	0.035	2.8614e-12	8	jam3b
6503	phf20b.5	2.41824e-16	0.361839	0.369	0.202	2.91519e-12	8	phf20b
6504	foxo3b.6	2.48932e-16	-0.520493	0.116	0.266	3.00087e-12	8	foxo3b
6505	bcat1.4	2.62063e-16	0.362914	0.281	0.134	3.15916e-12	8	bcat1
6506	pik3r1.3	3.29738e-16	0.405376	0.578	0.4	3.97499e-12	8	pik3r1
6507	calm3a	3.57595e-16	-0.256793	0.936	0.962	4.3108e-12	8	calm3a
6508	tacc1	3.58652e-16	0.420241	0.161	0.054	4.32355e-12	8	tacc1
6509	tuba1a.6	4.13227e-16	-0.536635	0.552	0.674	4.98145e-12	8	tuba1a
6510	nsa2.5	4.32976e-16	-0.491418	0.293	0.426	5.21952e-12	8	nsa2
6511	ctnnbip1.6	5.22738e-16	-0.456362	0.265	0.407	6.30161e-12	8	ctnnbip1
6512	cox6b1.5	6.15857e-16	0.352525	0.319	0.164	7.42415e-12	8	cox6b1
6513	adh5.5	6.40154e-16	-0.491072	0.038	0.151	7.71706e-12	8	adh5
6514	sox4a.6	6.40995e-16	0.531482	0.474	0.296	7.7272e-12	8	sox4a
6515	tuba1c.6	7.45271e-16	-0.37287	0.936	0.956	8.98424e-12	8	tuba1c
6516	hmgb2b.6	8.48998e-16	-0.362124	0.598	0.693	1.02347e-11	8	hmgb2b
6517	map7d1a.1	8.71829e-16	-0.437184	0.022	0.124	1.05099e-11	8	map7d1a
6518	rbfox3.2	9.42912e-16	-0.55623	0.167	0.317	1.13668e-11	8	rbfox3
6519	nt5dc2.5	1.16007e-15	-0.492315	0.042	0.157	1.39847e-11	8	nt5dc2
6520	gap43.4	1.49801e-15	0.431663	0.602	0.456	1.80585e-11	8	gap43
6521	mamdc1.1	1.72219e-15	0.377332	0.201	0.08	2.0761e-11	8	mamdc1
6522	slc20a2.5	1.96886e-15	0.458941	0.239	0.108	2.37346e-11	8	slc20a2
6523	stat5a	2.14157e-15	0.348898	0.149	0.049	2.58166e-11	8	stat5a
6524	xbp1.2	2.2476e-15	0.361375	0.651	0.512	2.70948e-11	8	xbp1
6525	cdipt.4	2.26891e-15	0.359875	0.335	0.178	2.73518e-11	8	cdipt
6526	afmid.2	2.2715e-15	0.392575	0.365	0.203	2.73829e-11	8	afmid
6527	cdkn1d.5	2.64829e-15	-0.475888	0.052	0.176	3.19251e-11	8	cdkn1d
6528	hif1aa.1	2.65784e-15	0.388497	0.171	0.061	3.20403e-11	8	hif1aa
6529	ppp1r1c.6	2.88078e-15	-0.525657	0.026	0.13	3.47278e-11	8	ppp1r1c
6530	kcnc1b	3.14791e-15	0.315888	0.161	0.059	3.79481e-11	8	kcnc1b
6531	ndufa3.6	3.36705e-15	0.354142	0.635	0.463	4.05898e-11	8	ndufa3
6532	si:dkey-238f9.1.4	3.50733e-15	0.493002	0.251	0.119	4.22809e-11	8	si:dkey-238f9.1
6533	scrt1a.3	3.65779e-15	-0.558626	0.163	0.311	4.40946e-11	8	scrt1a
6534	ap2a1	4.47065e-15	0.427608	0.221	0.095	5.38937e-11	8	ap2a1
6535	snrpb.4	5.17497e-15	-0.423539	0.221	0.343	6.23843e-11	8	snrpb
6536	odc1	5.34519e-15	0.264857	0.104	0.027	6.44363e-11	8	odc1
6537	si:ch211-153j24.3	5.44159e-15	0.400552	0.143	0.046	6.55984e-11	8	si:ch211-153j24.3
6538	sept9b.2	5.69845e-15	0.400033	0.197	0.079	6.86949e-11	8	sept9b
6539	tox2.3	5.93273e-15	-0.50368	0.108	0.254	7.15191e-11	8	tox2
6540	zc4h2.5	6.01392e-15	-0.282139	0.687	0.683	7.24979e-11	8	zc4h2
6541	maptb.1	6.6574e-15	0.396301	0.466	0.301	8.02549e-11	8	maptb
6542	ndel1a	7.23731e-15	0.37069	0.51	0.335	8.72458e-11	8	ndel1a
6543	slc38a3a.6	7.45541e-15	0.389767	0.295	0.149	8.9875e-11	8	slc38a3a
6544	rgs3a.7	9.02456e-15	0.359355	0.299	0.155	1.08791e-10	8	rgs3a
6545	myl12.2	1.09905e-14	0.366495	0.319	0.169	1.32491e-10	8	myl12.2
6546	adgrb3.1	1.14639e-14	0.389281	0.221	0.096	1.38197e-10	8	adgrb3
6547	rpl14.5	1.26269e-14	-0.47715	0.114	0.239	1.52218e-10	8	rpl14
6548	zgc:65997.3	1.38441e-14	0.397626	0.213	0.091	1.66891e-10	8	zgc:65997
6549	cygb1.4	1.62592e-14	-0.512058	0.04	0.145	1.96004e-10	8	cygb1
6550	si:dkey-85k7.7.5	1.63572e-14	-0.49624	0.016	0.108	1.97186e-10	8	si:dkey-85k7.7
6551	irf2bp2b.4	1.7356e-14	0.362763	0.629	0.472	2.09227e-10	8	irf2bp2b
6552	cct7.5	1.76237e-14	-0.451566	0.229	0.346	2.12453e-10	8	cct7
6553	mcf2lb	1.92494e-14	0.27528	0.131	0.043	2.32051e-10	8	mcf2lb
6554	stxbp1a.4	2.19095e-14	0.290532	0.781	0.653	2.64119e-10	8	stxbp1a
6555	lrrn2.1	2.43377e-14	0.31004	0.122	0.037	2.93391e-10	8	lrrn2
6556	sept5a.1	2.53969e-14	0.331136	0.291	0.152	3.06159e-10	8	sept5a
6557	hmga1b.1	2.89447e-14	0.357989	0.167	0.062	3.48929e-10	8	hmga1b
6558	si:ch211-137a8.4.4	3.11564e-14	-0.334678	0.534	0.623	3.7559e-10	8	si:ch211-137a8.4
6559	mknk2b.2	3.1286e-14	0.415483	0.594	0.453	3.77152e-10	8	mknk2b
6560	rps11.6	3.48977e-14	-0.38853	0.488	0.591	4.20692e-10	8	rps11
6561	fundc1.2	3.7408e-14	0.331646	0.639	0.48	4.50954e-10	8	fundc1
6562	cacng8b.5	3.89178e-14	0.336811	0.408	0.244	4.69155e-10	8	cacng8b
6563	larp6	4.11264e-14	0.34413	0.185	0.074	4.95779e-10	8	larp6
6564	kif5c	4.294e-14	0.296213	0.114	0.033	5.17642e-10	8	kif5c
6565	pou6f2.5	4.68708e-14	0.254699	0.448	0.285	5.65028e-10	8	pou6f2
6566	per1b.1	5.6104e-14	0.437232	0.343	0.193	6.76334e-10	8	per1b
6567	rps25.6	5.76958e-14	-0.407419	0.38	0.49	6.95523e-10	8	rps25
6568	maff	6.33459e-14	0.373951	0.378	0.219	7.63635e-10	8	maff
6569	dctn1b	7.61018e-14	0.40844	0.157	0.058	9.17407e-10	8	dctn1b
6570	srsf11.5	8.0926e-14	-0.432413	0.167	0.316	9.75563e-10	8	srsf11
6571	dnmt3ab	8.24307e-14	0.395082	0.291	0.152	9.93703e-10	8	dnmt3ab
6572	si:dkey-105e17.1	9.09861e-14	0.35957	0.153	0.055	1.09684e-09	8	si:dkey-105e17.1
6573	atp5o.6	9.73079e-14	0.281443	0.745	0.61	1.17305e-09	8	atp5o
6574	chac1	1.02924e-13	0.32678	0.643	0.512	1.24075e-09	8	chac1
6575	blvrb	1.03631e-13	0.389152	0.203	0.087	1.24928e-09	8	blvrb
6576	cct8.5	1.0711e-13	-0.455151	0.108	0.236	1.29121e-09	8	cct8
6577	ywhaqa.6	1.14815e-13	-0.368763	0.745	0.797	1.38409e-09	8	ywhaqa
6578	atxn1b	1.15574e-13	0.379586	0.127	0.04	1.39324e-09	8	atxn1b
6579	ndufa6.5	1.22292e-13	0.306766	0.659	0.504	1.47422e-09	8	ndufa6
6580	edil3.5	1.28916e-13	-0.532153	0.209	0.365	1.55409e-09	8	edil3
6581	tusc2a	1.68607e-13	0.36149	0.303	0.161	2.03256e-09	8	tusc2a
6582	dnajb5.6	1.72297e-13	0.357794	0.598	0.425	2.07704e-09	8	dnajb5
6583	rac3a.1	1.97938e-13	0.357574	0.376	0.22	2.38614e-09	8	rac3a
6584	anp32e.1	2.06058e-13	-0.328778	0.594	0.706	2.48403e-09	8	anp32e
6585	arl4d.3	2.35004e-13	-0.48384	0.064	0.174	2.83297e-09	8	arl4d
6586	ppib.3	2.7104e-13	-0.368989	0.295	0.397	3.26739e-09	8	ppib
6587	kctd1.3	2.7784e-13	-0.397959	0.036	0.139	3.34936e-09	8	kctd1
6588	cfl1.4	2.88801e-13	-0.292259	0.888	0.926	3.4815e-09	8	cfl1
6589	srsf2a.4	2.91978e-13	-0.396422	0.289	0.428	3.5198e-09	8	srsf2a
6590	sumo2b.6	2.94252e-13	-0.282004	0.687	0.722	3.54721e-09	8	sumo2b
6591	smdt1a	3.12621e-13	0.397818	0.173	0.069	3.76864e-09	8	smdt1a
6592	gng7.3	3.1843e-13	0.295405	0.355	0.207	3.83867e-09	8	gng7
6593	zgc:91860.5	3.5178e-13	0.352835	0.315	0.173	4.24071e-09	8	zgc:91860
6594	rpl13a.5	3.5763e-13	-0.339259	0.474	0.563	4.31123e-09	8	rpl13a
6595	cdk5r2a.5	4.57962e-13	0.308351	0.616	0.449	5.52073e-09	8	cdk5r2a
6596	znf395a.3	4.67574e-13	-0.388915	0.382	0.497	5.6366e-09	8	znf395a
6597	rogdi.2	4.80353e-13	0.36298	0.496	0.343	5.79066e-09	8	rogdi
6598	ndufa7.6	5.63089e-13	0.330539	0.436	0.275	6.78804e-09	8	ndufa7
6599	ppme1.1	6.26473e-13	0.32254	0.55	0.389	7.55213e-09	8	ppme1
6600	uqcrc2b.6	6.50803e-13	0.28865	0.382	0.231	7.84543e-09	8	uqcrc2b
6601	cd36.1	7.26001e-13	-0.389934	0.028	0.113	8.75195e-09	8	cd36
6602	six3b.5	7.5023e-13	-0.625234	0.267	0.385	9.04402e-09	8	six3b
6603	cisd1	7.94759e-13	0.314677	0.161	0.063	9.58082e-09	8	cisd1
6604	sptssa.3	8.07218e-13	0.276918	0.295	0.163	9.73101e-09	8	sptssa
6605	lingo1b	8.63829e-13	0.358934	0.203	0.09	1.04135e-08	8	lingo1b
6606	ncam1a.1	8.74005e-13	0.448745	0.245	0.125	1.05361e-08	8	ncam1a
6607	sec61g.4	9.05891e-13	-0.344223	0.484	0.62	1.09205e-08	8	sec61g
6608	uchl1.4	9.33108e-13	0.318119	0.618	0.491	1.12486e-08	8	uchl1
6609	gltscr2.5	1.02824e-12	-0.407541	0.205	0.354	1.23955e-08	8	gltscr2
6610	ran.4	1.02987e-12	-0.337358	0.486	0.584	1.24151e-08	8	ran
6611	snap91.4	1.05072e-12	0.3489	0.566	0.423	1.26665e-08	8	snap91
6612	ptprnb	1.05834e-12	0.28007	0.104	0.031	1.27583e-08	8	ptprnb
6613	tspan5a.1	1.08806e-12	-0.39688	0.03	0.122	1.31165e-08	8	tspan5a
6614	cbsb.3	1.1757e-12	0.332795	0.237	0.116	1.41731e-08	8	cbsb
6615	rab41.5	1.49548e-12	0.321527	0.56	0.408	1.80281e-08	8	rab41
6616	zgc:92140.1	1.63724e-12	0.364491	0.227	0.108	1.97369e-08	8	zgc:92140
6617	eno2.5	1.64491e-12	-0.276565	0.771	0.764	1.98294e-08	8	eno2
6618	rtn4rl2a.5	1.77267e-12	-0.952969	0.068	0.161	2.13696e-08	8	rtn4rl2a
6619	smarce1.6	1.80926e-12	-0.328266	0.476	0.555	2.18106e-08	8	smarce1
6620	eif5a.6	1.81329e-12	-0.357082	0.446	0.518	2.18592e-08	8	eif5a
6621	foxp2.7	1.84135e-12	-0.554258	0.058	0.152	2.21975e-08	8	foxp2
6622	tle3a.4	2.1096e-12	-0.44132	0.052	0.152	2.54313e-08	8	tle3a
6623	stmn4l.1	2.22914e-12	0.291032	0.759	0.632	2.68723e-08	8	stmn4l
6624	khdrbs1b.5	2.3258e-12	-0.461382	0.175	0.313	2.80375e-08	8	khdrbs1b
6625	rimbp2	2.40596e-12	0.381103	0.171	0.071	2.90039e-08	8	rimbp2
6626	ssbp3b.6	2.57538e-12	-0.403089	0.215	0.314	3.10462e-08	8	ssbp3b
6627	tnrc6c1.2	2.61486e-12	0.332166	0.598	0.445	3.15222e-08	8	tnrc6c1
6628	ppargc1b.6	2.76792e-12	0.351005	0.343	0.2	3.33673e-08	8	ppargc1b
6629	trim13.6	2.80467e-12	0.358394	0.45	0.294	3.38103e-08	8	trim13
6630	ilf3b.4	2.94171e-12	-0.417555	0.193	0.311	3.54623e-08	8	ilf3b
6631	cd9a.1	2.96574e-12	0.301273	0.647	0.524	3.5752e-08	8	cd9a
6632	stx1b.4	3.02886e-12	0.284238	0.757	0.608	3.65129e-08	8	stx1b
6633	rab6ba.5	3.14971e-12	0.254321	0.765	0.616	3.79698e-08	8	rab6ba
6634	zgc:123105.3	3.17096e-12	0.375894	0.422	0.276	3.82259e-08	8	zgc:123105
6635	rpl5b.5	3.2507e-12	-0.424258	0.237	0.363	3.91871e-08	8	rpl5b
6636	atp6v1d.5	3.62007e-12	0.324361	0.335	0.195	4.364e-08	8	atp6v1d
6637	arhgap1	3.77285e-12	0.355297	0.122	0.042	4.54817e-08	8	arhgap1
6638	sub1b	4.00479e-12	0.316711	0.384	0.235	4.82777e-08	8	sub1b
6639	syt13.5	4.11654e-12	0.397618	0.227	0.11	4.96248e-08	8	syt13
6640	bcl2l13.4	4.4283e-12	-0.463168	0.137	0.268	5.33832e-08	8	bcl2l13
6641	ap2b1.2	4.78002e-12	0.336551	0.426	0.272	5.76231e-08	8	ap2b1
6642	dnm1a.6	4.82981e-12	0.350271	0.281	0.151	5.82233e-08	8	dnm1a
6643	eif3m.5	4.89446e-12	-0.369717	0.287	0.397	5.90027e-08	8	eif3m
6644	nadl1.2	4.97782e-12	0.298398	0.133	0.048	6.00076e-08	8	nadl1.2
6645	snrpe.5	5.22377e-12	-0.407977	0.237	0.353	6.29725e-08	8	snrpe
6646	eif5a2.5	5.25836e-12	-0.42573	0.157	0.28	6.33895e-08	8	eif5a2
6647	mapk14a.5	6.8284e-12	0.260263	0.219	0.111	8.23164e-08	8	mapk14a
6648	maf1.4	7.24753e-12	-0.41134	0.145	0.271	8.73689e-08	8	maf1
6649	h1fx.6	7.25743e-12	0.285918	0.39	0.242	8.74883e-08	8	h1fx
6650	ablim1a.3	7.59811e-12	-0.365181	0.028	0.116	9.15953e-08	8	ablim1a
6651	jagn1a.1	7.63813e-12	-0.39998	0.169	0.289	9.20777e-08	8	jagn1a
6652	rsl24d1.5	7.76033e-12	-0.361622	0.365	0.472	9.35507e-08	8	rsl24d1
6653	slc17a7b.5	7.96566e-12	-0.370258	0.022	0.102	9.60261e-08	8	slc17a7b
6654	atf7ip.6	9.17564e-12	-0.405926	0.251	0.373	1.10612e-07	8	atf7ip
6655	trib3.2	9.74707e-12	0.410907	0.301	0.17	1.17501e-07	8	trib3
6656	eif3f.3	9.83721e-12	-0.298316	0.458	0.537	1.18588e-07	8	eif3f
6657	hspa9.6	1.01327e-11	0.303841	0.44	0.286	1.2215e-07	8	hspa9
6658	atp6v1ba.4	1.03939e-11	0.325703	0.516	0.375	1.25299e-07	8	atp6v1ba
6659	ano11.3	1.13269e-11	-0.386794	0.028	0.107	1.36546e-07	8	ano11
6660	tubb4b.6	1.19386e-11	-0.379661	0.882	0.91	1.4392e-07	8	tubb4b
6661	pold4.6	1.2309e-11	-0.422597	0.147	0.257	1.48385e-07	8	pold4
6662	timm23a	1.51329e-11	0.318164	0.283	0.156	1.82427e-07	8	timm23a
6663	cacng2a.4	1.52393e-11	0.355778	0.257	0.135	1.8371e-07	8	cacng2a
6664	acvr1ba.5	1.63815e-11	-0.389435	0.072	0.17	1.97479e-07	8	acvr1ba
6665	pnpo.2	1.72277e-11	0.354017	0.303	0.172	2.07679e-07	8	pnpo
6666	eomesa.7	1.72404e-11	-1.13389	0.058	0.128	2.07833e-07	8	eomesa
6667	ckmt1.5	1.75416e-11	0.309665	0.337	0.2	2.11464e-07	8	ckmt1
6668	uqcc3.6	1.78829e-11	0.331477	0.482	0.331	2.15579e-07	8	uqcc3
6669	kctd5a.3	1.94885e-11	-0.409645	0.187	0.303	2.34934e-07	8	kctd5a
6670	mpped2.5	2.17533e-11	-0.3467	0.036	0.128	2.62237e-07	8	mpped2
6671	pgam1b.6	2.20426e-11	0.321769	0.386	0.24	2.65723e-07	8	pgam1b
6672	abracl.3	2.34994e-11	-0.321526	0.022	0.101	2.83285e-07	8	abracl
6673	pgp	2.38672e-11	0.273218	0.139	0.054	2.87719e-07	8	pgp
6674	tspo.6	2.59433e-11	0.303178	0.307	0.177	3.12747e-07	8	tspo
6675	atp6v1aa.5	2.60685e-11	0.327707	0.5	0.356	3.14256e-07	8	atp6v1aa
6676	rpl22.5	2.69547e-11	-0.304736	0.556	0.635	3.24939e-07	8	rpl22
6677	adgrb1b.1	3.57569e-11	0.317487	0.135	0.051	4.3105e-07	8	adgrb1b
6678	mtx2.1	3.57587e-11	0.314212	0.261	0.141	4.31072e-07	8	mtx2
6679	ccsapb.4	3.60772e-11	0.321097	0.265	0.144	4.34911e-07	8	ccsapb
6680	cbx2.4	3.684e-11	-0.360463	0.024	0.105	4.44107e-07	8	cbx2
6681	pcdh17	3.75506e-11	0.403797	0.157	0.066	4.52673e-07	8	pcdh17
6682	hmx1.4	3.81692e-11	-0.443215	0.106	0.207	4.6013e-07	8	hmx1
6683	fosb.6	4.05625e-11	0.432309	0.325	0.195	4.88981e-07	8	fosb
6684	sgtb.4	4.15715e-11	0.263729	0.295	0.171	5.01145e-07	8	sgtb
6685	ahcyl1.6	4.67051e-11	-0.384999	0.263	0.314	5.6303e-07	8	ahcyl1
6686	hspa4l.5	5.51086e-11	0.257821	0.247	0.135	6.64335e-07	8	hspa4l
6687	casp3a.6	5.63211e-11	-0.436321	0.157	0.257	6.78951e-07	8	casp3a
6688	akr1b1.2	5.70457e-11	-0.385678	0.054	0.148	6.87686e-07	8	akr1b1
6689	ranbp1	5.72908e-11	-0.352478	0.249	0.354	6.9064e-07	8	ranbp1
6690	dynll2a.4	5.76182e-11	0.355382	0.267	0.145	6.94588e-07	8	dynll2a
6691	dad1.3	6.00749e-11	-0.351153	0.311	0.425	7.24203e-07	8	dad1
6692	mxi1.2	6.02521e-11	-0.40279	0.215	0.333	7.26339e-07	8	mxi1
6693	ndufa4l	6.24774e-11	-0.284713	0.544	0.651	7.53165e-07	8	ndufa4l
6694	cacng5a.4	6.31779e-11	-0.453582	0.066	0.146	7.61609e-07	8	cacng5a
6695	alas1.1	7.06169e-11	0.28344	0.305	0.178	8.51286e-07	8	alas1
6696	gpr158b.2	7.11875e-11	-0.385365	0.034	0.109	8.58166e-07	8	gpr158b
6697	stxbp5a	7.6215e-11	0.370207	0.127	0.049	9.18772e-07	8	stxbp5a
6698	zgc:110340.6	9.7007e-11	-0.936108	0.094	0.181	1.16942e-06	8	zgc:110340
6699	mapk14b.4	9.91618e-11	0.254706	0.285	0.165	1.1954e-06	8	mapk14b
6700	cdh2.1	9.96354e-11	-0.346678	0.028	0.111	1.2011e-06	8	cdh2
6701	sdhaf4.3	1.08192e-10	0.306224	0.245	0.13	1.30425e-06	8	sdhaf4
6702	hdac5	1.09303e-10	0.275664	0.139	0.056	1.31765e-06	8	hdac5
6703	hnrpl.4	1.09373e-10	-0.37002	0.219	0.319	1.31849e-06	8	hnrpl
6704	serbp1a.4	1.10481e-10	-0.300013	0.396	0.466	1.33185e-06	8	serbp1a
6705	atp6v0b.4	1.16454e-10	0.266005	0.629	0.477	1.40385e-06	8	atp6v0b
6706	sarnp.5	1.17071e-10	-0.382765	0.116	0.216	1.41129e-06	8	sarnp
6707	tnfaip2a	1.25332e-10	0.363199	0.163	0.07	1.51087e-06	8	tnfaip2a
6708	rcc2.6	1.39534e-10	-0.407193	0.052	0.142	1.68208e-06	8	rcc2
6709	hn1l.2	1.41444e-10	-0.374128	0.048	0.142	1.70511e-06	8	hn1l
6710	txndc17	1.45192e-10	0.270006	0.171	0.078	1.75029e-06	8	txndc17
6711	clip3	1.56813e-10	0.369094	0.339	0.207	1.89038e-06	8	clip3
6712	aldh9a1a.1.3	1.59359e-10	-0.394907	0.092	0.202	1.92107e-06	8	aldh9a1a.1
6713	per2.4	1.67542e-10	0.358862	0.293	0.169	2.01972e-06	8	per2
6714	six3a.6	1.85085e-10	0.307529	0.51	0.36	2.2312e-06	8	six3a
6715	gria3a.5	1.86579e-10	-0.471531	0.038	0.124	2.24921e-06	8	gria3a
6716	arf3a	1.91291e-10	0.313184	0.157	0.068	2.30601e-06	8	arf3a
6717	ak1.3	2.09281e-10	0.286962	0.386	0.247	2.52288e-06	8	ak1
6718	insm1a.4	2.11974e-10	0.252125	0.189	0.095	2.55534e-06	8	insm1a
6719	pdia3.5	2.15712e-10	-0.3681	0.197	0.293	2.60041e-06	8	pdia3
6720	wu:fb55g09.5	2.25678e-10	-0.365586	0.382	0.494	2.72055e-06	8	wu:fb55g09
6721	phf24.2	2.31876e-10	-0.3982	0.046	0.125	2.79527e-06	8	phf24
6722	hnrnpa0l.4	2.47867e-10	-0.250235	0.771	0.804	2.98803e-06	8	hnrnpa0l
6723	b3gat2.2	2.48169e-10	-0.357966	0.042	0.131	2.99168e-06	8	b3gat2
6724	nptna.6	2.61836e-10	-0.333025	0.357	0.411	3.15643e-06	8	nptna
6725	ptprdb.1	2.72507e-10	-0.285444	0.076	0.177	3.28507e-06	8	ptprdb
6726	stau2.5	3.24502e-10	0.29411	0.536	0.393	3.91187e-06	8	stau2
6727	tmem59.2	3.3267e-10	0.275145	0.572	0.426	4.01033e-06	8	tmem59
6728	si:ch211-151p13.8.5	3.52848e-10	-0.295725	0.432	0.493	4.25358e-06	8	si:ch211-151p13.8
6729	ewsr1a.5	3.53619e-10	-0.34794	0.289	0.382	4.26288e-06	8	ewsr1a
6730	yy1a.3	3.59802e-10	-0.379949	0.225	0.351	4.33741e-06	8	yy1a
6731	npm1a	3.69049e-10	-0.329729	0.034	0.118	4.44889e-06	8	npm1a
6732	mab21l1.5	3.99958e-10	-0.405692	0.317	0.438	4.82149e-06	8	mab21l1
6733	abca1a	4.22887e-10	0.372438	0.221	0.115	5.0979e-06	8	abca1a
6734	eif3ea.5	4.58609e-10	-0.35191	0.141	0.224	5.52853e-06	8	eif3ea
6735	pdcd4a.2	4.59607e-10	-0.361935	0.201	0.315	5.54057e-06	8	pdcd4a
6736	dnajc5aa.2	4.7556e-10	0.259298	0.504	0.357	5.73288e-06	8	dnajc5aa
6737	ndrg4.4	5.42122e-10	-0.36612	0.363	0.464	6.53528e-06	8	ndrg4
6738	pfdn1.4	5.61625e-10	-0.325111	0.313	0.434	6.77038e-06	8	pfdn1
6739	msmo1	5.87673e-10	0.327173	0.131	0.053	7.0844e-06	8	msmo1
6740	slc7a8a.6	5.88732e-10	0.340571	0.49	0.353	7.09717e-06	8	slc7a8a
6741	sdhdb.1	6.08498e-10	0.278843	0.408	0.27	7.33544e-06	8	sdhdb
6742	unc119b	6.40283e-10	0.324469	0.145	0.061	7.71861e-06	8	unc119b
6743	nono.5	6.44417e-10	-0.392945	0.163	0.265	7.76844e-06	8	nono
6744	wdr13	6.81216e-10	0.262841	0.177	0.085	8.21206e-06	8	wdr13
6745	cct3.5	7.47472e-10	-0.372335	0.151	0.245	9.01078e-06	8	cct3
6746	hrasa	7.71623e-10	-0.341836	0.042	0.12	9.30192e-06	8	hrasa
6747	sftpbb	8.01791e-10	0.257576	0.104	0.036	9.66559e-06	8	sftpbb
6748	usp36.5	8.11926e-10	0.315613	0.343	0.214	9.78777e-06	8	usp36
6749	uqcrfs1.6	8.1563e-10	0.275802	0.556	0.411	9.83242e-06	8	uqcrfs1
6750	rps27.2.5	8.20786e-10	-0.307574	0.416	0.512	9.89458e-06	8	rps27.2
6751	hif1ab.5	8.32412e-10	0.26717	0.402	0.266	1.00347e-05	8	hif1ab
6752	capza1a.2	8.98109e-10	-0.308006	0.295	0.391	1.08267e-05	8	capza1a
6753	glra3	1.03815e-09	0.28451	0.112	0.041	1.25149e-05	8	glra3
6754	psma2.4	1.26066e-09	-0.365588	0.137	0.241	1.51972e-05	8	psma2
6755	brinp3a.1	1.30393e-09	0.328255	0.108	0.039	1.57188e-05	8	brinp3a.1
6756	atcaya.4	1.31602e-09	0.288896	0.217	0.114	1.58646e-05	8	atcaya
6757	bcl2a.4	1.32405e-09	-0.353362	0.038	0.109	1.59614e-05	8	bcl2a
6758	rgs7a.4	1.34885e-09	0.282879	0.39	0.256	1.62604e-05	8	rgs7a
6759	cpeb4.3	1.37521e-09	0.284962	0.341	0.214	1.65781e-05	8	cpeb4
6760	pcdh7b.3	1.39046e-09	-0.501393	0.088	0.188	1.6762e-05	8	pcdh7b
6761	cct4.4	1.40727e-09	-0.365215	0.221	0.329	1.69647e-05	8	cct4
6762	si:dkey-16p21.8.6	1.45725e-09	0.27084	0.655	0.538	1.75671e-05	8	si:dkey-16p21.8
6763	hspa5.5	1.51259e-09	0.284817	0.42	0.283	1.82342e-05	8	hspa5
6764	susd3.6	1.81847e-09	-0.425211	0.096	0.178	2.19217e-05	8	susd3
6765	meis1b.5	1.87188e-09	-0.473582	0.094	0.188	2.25656e-05	8	meis1b
6766	pkp4	1.87831e-09	0.26585	0.124	0.05	2.2643e-05	8	pkp4
6767	sdcbp2	1.88062e-09	-0.347509	0.104	0.208	2.26709e-05	8	sdcbp2
6768	st13.3	2.21792e-09	-0.30426	0.347	0.445	2.67371e-05	8	st13
6769	snx25	2.2208e-09	0.287697	0.179	0.088	2.67718e-05	8	snx25
6770	plppr3a.4	2.23114e-09	-0.320553	0.034	0.103	2.68964e-05	8	plppr3a
6771	pcdh19.5	2.30502e-09	-0.531022	0.221	0.294	2.7787e-05	8	pcdh19
6772	nptx1l.7	2.48346e-09	-0.551428	0.169	0.258	2.99382e-05	8	nptx1l
6773	snrpf.5	2.57038e-09	-0.371937	0.098	0.198	3.09859e-05	8	snrpf
6774	faxca	2.57402e-09	0.301113	0.149	0.066	3.10298e-05	8	faxca
6775	atp6v1f.1	2.69785e-09	0.25936	0.319	0.199	3.25226e-05	8	atp6v1f
6776	ptp4a3	2.90514e-09	0.292791	0.149	0.066	3.50214e-05	8	ptp4a3
6777	gsna	2.90893e-09	-0.310637	0.042	0.108	3.50672e-05	8	gsna
6778	dnal1	3.01375e-09	-0.325507	0.042	0.122	3.63307e-05	8	dnal1
6779	kifap3a	3.05568e-09	0.271217	0.277	0.165	3.68362e-05	8	kifap3a
6780	rab40c.1	3.11529e-09	-0.364142	0.094	0.179	3.75549e-05	8	rab40c
6781	snrpg.5	3.16423e-09	-0.341684	0.108	0.197	3.81448e-05	8	snrpg
6782	serp1.3	3.1685e-09	-0.342568	0.215	0.329	3.81962e-05	8	serp1
6783	nr4a1.2	3.23714e-09	0.407935	0.392	0.267	3.90238e-05	8	nr4a1
6784	chka.2	3.279e-09	-0.370409	0.203	0.307	3.95283e-05	8	chka
6785	emp1.5	3.4758e-09	-0.362888	0.046	0.126	4.19008e-05	8	emp1
6786	map1aa.3	3.57089e-09	0.28082	0.357	0.23	4.3047e-05	8	map1aa
6787	rad21a.5	4.15641e-09	-0.328365	0.239	0.343	5.01055e-05	8	rad21a
6788	pcdh18b.4	4.36613e-09	-0.440513	0.048	0.126	5.26337e-05	8	pcdh18b
6789	cpne8.6	4.40262e-09	-0.399944	0.161	0.226	5.30735e-05	8	cpne8
6790	uba52.4	4.66261e-09	-0.362116	0.203	0.321	5.62078e-05	8	uba52
6791	srsf4	4.69428e-09	-0.299573	0.235	0.315	5.65895e-05	8	srsf4
6792	gprin3.4	5.1494e-09	-0.379296	0.157	0.239	6.2076e-05	8	gprin3
6793	zgc:55733.1	5.4108e-09	0.271074	0.46	0.324	6.52272e-05	8	zgc:55733
6794	rhoab.2	5.41658e-09	-0.340887	0.301	0.42	6.52969e-05	8	rhoab
6795	ppp1r15a	5.41659e-09	0.394828	0.301	0.189	6.5297e-05	8	ppp1r15a
6796	ppp3cb.6	5.65733e-09	-0.340684	0.263	0.374	6.81991e-05	8	ppp3cb
6797	cry1ab.5	5.70725e-09	0.299457	0.367	0.241	6.88009e-05	8	cry1ab
6798	psmb2.4	6.56847e-09	-0.338457	0.157	0.248	7.9183e-05	8	psmb2
6799	foxg1b.2	8.30914e-09	-0.351118	0.402	0.503	0.000100167	8	foxg1b
6800	atox1.1	8.5955e-09	0.282963	0.223	0.122	0.000103619	8	atox1
6801	polr3glb	8.59964e-09	0.34523	0.241	0.156	0.000103669	8	polr3glb
6802	mtdha.4	8.88346e-09	-0.326329	0.147	0.26	0.00010709	8	mtdha
6803	crebl2.1	8.91428e-09	0.280036	0.237	0.134	0.000107462	8	crebl2
6804	sgce.1	8.96384e-09	-0.308716	0.299	0.401	0.000108059	8	sgce
6805	si:dkey-42i9.4.6	9.25496e-09	-0.416272	0.195	0.3	0.000111568	8	si:dkey-42i9.4
6806	mef2aa.6	1.0425e-08	-0.389512	0.104	0.172	0.000125673	8	mef2aa
6807	irx4a.4	1.12929e-08	-0.25157	0.351	0.329	0.000136136	8	irx4a
6808	rltpr.1	1.13749e-08	-0.296429	0.396	0.507	0.000137124	8	rltpr
6809	ccdc47.1	1.32061e-08	-0.311229	0.06	0.147	0.0001592	8	ccdc47
6810	creb3l3l.1	1.32196e-08	0.278023	0.578	0.453	0.000159362	8	creb3l3l
6811	caprin1b.5	1.35954e-08	-0.354252	0.084	0.172	0.000163892	8	caprin1b
6812	cadm3.1	1.3607e-08	-0.316923	0.303	0.395	0.000164032	8	cadm3
6813	srpr	1.39894e-08	0.265349	0.207	0.113	0.000168643	8	srpr
6814	coq10b.2	1.42249e-08	0.317724	0.207	0.112	0.000171481	8	coq10b
6815	rusc1	1.54503e-08	0.354172	0.167	0.087	0.000186254	8	rusc1
6816	ypel3.4	1.57254e-08	-0.343489	0.149	0.24	0.000189569	8	ypel3
6817	atp6v1ab.3	1.94966e-08	0.334048	0.273	0.166	0.000235031	8	atp6v1ab
6818	shc3.5	1.96994e-08	0.283003	0.193	0.101	0.000237476	8	shc3
6819	lamtor4	2.12132e-08	-0.32176	0.157	0.259	0.000255725	8	lamtor4
6820	map1b.1	2.30243e-08	0.2786	0.277	0.168	0.000277558	8	map1b
6821	kctd13.3	2.51351e-08	-0.318267	0.171	0.284	0.000303003	8	kctd13
6822	ndufa2.6	2.65563e-08	0.265885	0.484	0.354	0.000320136	8	ndufa2
6823	ccng2.3	2.81385e-08	-0.355384	0.157	0.262	0.000339209	8	ccng2
6824	rnf34b.5	2.9926e-08	0.259944	0.355	0.237	0.000360758	8	rnf34b
6825	cxxc4.3	3.03369e-08	-0.377775	0.116	0.2	0.000365712	8	cxxc4
6826	pfdn4.4	3.11912e-08	-0.31411	0.173	0.24	0.00037601	8	pfdn4
6827	si:dkey-26c10.5	3.18608e-08	0.286833	0.135	0.061	0.000384082	8	si:dkey-26c10.5
6828	myca	3.21482e-08	-0.261582	0.635	0.678	0.000387547	8	myca
6829	cxxc5b.3	3.68361e-08	0.285652	0.207	0.113	0.000444059	8	cxxc5b
6830	st8sia5.1	3.85475e-08	-0.336875	0.112	0.194	0.00046469	8	st8sia5
6831	ppp3ca.3	4.00571e-08	-0.393832	0.175	0.269	0.000482888	8	ppp3ca
6832	fbxo45	4.2187e-08	0.266013	0.386	0.263	0.000508564	8	fbxo45
6833	pole4	4.35851e-08	0.290949	0.297	0.186	0.000525418	8	pole4
6834	si:dkey-286j15.1.5	4.38061e-08	-0.336328	0.072	0.156	0.000528083	8	si:dkey-286j15.1
6835	ctbp1.5	4.78106e-08	-0.298825	0.289	0.385	0.000576357	8	ctbp1
6836	snrpd1.4	5.13995e-08	-0.324777	0.153	0.253	0.000619621	8	snrpd1
6837	mid1ip1b.3	5.63015e-08	-0.363569	0.108	0.178	0.000678715	8	mid1ip1b
6838	eif2s3.5	5.63515e-08	-0.325576	0.203	0.304	0.000679317	8	eif2s3
6839	vps26a.1	6.27731e-08	-0.313413	0.217	0.306	0.00075673	8	vps26a
6840	sez6l2	6.52781e-08	0.360215	0.124	0.056	0.000786928	8	sez6l2
6841	c23h20orf24	6.67216e-08	-0.302759	0.054	0.132	0.000804328	8	c23h20orf24
6842	mxd3.3	6.81954e-08	-0.306728	0.046	0.121	0.000822096	8	mxd3
6843	capns1a	6.99393e-08	-0.306048	0.088	0.168	0.000843118	8	capns1a
6844	skilb	7.40977e-08	0.315325	0.279	0.185	0.000893248	8	skilb
6845	gtpbp4.4	7.90786e-08	-0.309051	0.253	0.346	0.000953293	8	gtpbp4
6846	h2afva.5	8.30661e-08	-0.30358	0.215	0.294	0.00100136	8	h2afva
6847	tenm2.3	8.31199e-08	0.332522	0.183	0.097	0.00100201	8	tenm2
6848	unc5da	8.39505e-08	0.395703	0.137	0.07	0.00101202	8	unc5da
6849	luzp2.5	8.40474e-08	0.296404	0.259	0.157	0.00101319	8	luzp2
6850	glrx5.5	8.88448e-08	0.296085	0.241	0.142	0.00107102	8	glrx5
6851	zfand5a	9.38802e-08	0.309967	0.269	0.167	0.00113173	8	zfand5a
6852	zswim5.4	1.07219e-07	-0.310517	0.116	0.202	0.00129253	8	zswim5
6853	pcdh9.4	1.11164e-07	-0.329033	0.05	0.109	0.00134008	8	pcdh9
6854	cyb5r1	1.13857e-07	0.266644	0.251	0.151	0.00137254	8	cyb5r1
6855	rassf2a.5	1.15367e-07	-0.341959	0.092	0.178	0.00139074	8	rassf2a
6856	tuba8l4.5	1.21656e-07	-0.336063	0.135	0.236	0.00146657	8	tuba8l4
6857	atcayb	1.24813e-07	0.263642	0.114	0.049	0.00150462	8	atcayb
6858	cntfr	1.35676e-07	0.320728	0.143	0.068	0.00163557	8	cntfr
6859	efnb2a.3	1.38199e-07	-0.349359	0.062	0.13	0.00166599	8	efnb2a
6860	sgip1a.4	1.40096e-07	0.282617	0.341	0.228	0.00168886	8	sgip1a
6861	kifap3b	1.41211e-07	-0.288083	0.175	0.256	0.0017023	8	kifap3b
6862	mfsd2b.3	1.43249e-07	-0.309246	0.052	0.128	0.00172686	8	mfsd2b
6863	si:ch211-51e12.7.3	1.69623e-07	-0.2653	0.343	0.411	0.0020448	8	si:ch211-51e12.7
6864	prdx2.5	1.71432e-07	-0.262331	0.351	0.4	0.00206661	8	prdx2
6865	camta1b.5	1.82175e-07	0.338969	0.261	0.163	0.00219612	8	camta1b
6866	atp1a1a.1.2	1.83384e-07	-0.313687	0.201	0.296	0.00221069	8	atp1a1a.1
6867	vps45	1.83719e-07	0.260869	0.151	0.075	0.00221473	8	vps45
6868	irx6a.6	1.87823e-07	-0.368448	0.102	0.153	0.00226421	8	irx6a
6869	ube2a.1	1.90585e-07	0.25791	0.394	0.276	0.0022975	8	ube2a
6870	anks1b.3	1.90783e-07	0.258533	0.315	0.207	0.00229989	8	anks1b
6871	igf2bp1	1.95276e-07	-0.287797	0.319	0.424	0.00235405	8	igf2bp1
6872	dpf2l.3	1.96808e-07	-0.309549	0.149	0.238	0.00237252	8	dpf2l
6873	rab11ba	1.99831e-07	0.260598	0.394	0.276	0.00240897	8	rab11ba
6874	evla.2	2.12335e-07	-0.300595	0.06	0.136	0.0025597	8	evla
6875	rimkla.2	2.17447e-07	-0.278173	0.355	0.466	0.00262132	8	rimkla
6876	marcksl1a.6	2.17715e-07	-0.338374	0.106	0.19	0.00262456	8	marcksl1a
6877	aplp2.6	2.19678e-07	0.294095	0.311	0.204	0.00264822	8	aplp2
6878	bmi1b	2.36662e-07	0.276953	0.104	0.044	0.00285296	8	bmi1b
6879	ubtf	2.48422e-07	-0.274412	0.263	0.341	0.00299472	8	ubtf
6880	syn1	2.58013e-07	0.277015	0.149	0.074	0.00311035	8	syn1
6881	olfm1a.1	2.59044e-07	-0.326203	0.088	0.152	0.00312277	8	olfm1a
6882	slc20a1b	2.85479e-07	0.28954	0.153	0.078	0.00344145	8	slc20a1b
6883	tktb.1	2.89128e-07	0.269704	0.313	0.206	0.00348544	8	tktb
6884	erh.1	3.31381e-07	-0.267607	0.319	0.417	0.0039948	8	erh
6885	b3galt2.2	3.90628e-07	0.335662	0.271	0.193	0.00470902	8	b3galt2
6886	rpl5a.3	3.94179e-07	-0.30411	0.157	0.249	0.00475183	8	rpl5a
6887	ppp1r7.1	4.03854e-07	-0.272093	0.289	0.389	0.00486846	8	ppp1r7
6888	rpl4.3	4.3393e-07	-0.283239	0.271	0.363	0.00523102	8	rpl4
6889	dopey2	4.47403e-07	0.267293	0.112	0.05	0.00539344	8	dopey2
6890	nlk1.4	4.64123e-07	-0.301227	0.09	0.169	0.005595	8	nlk1
6891	timm10.1	4.91731e-07	0.271303	0.199	0.114	0.00592781	8	timm10
6892	stox2b.2	5.78275e-07	-0.300059	0.064	0.131	0.00697111	8	stox2b
6893	mlf2	5.97188e-07	-0.284248	0.277	0.379	0.00719911	8	mlf2
6894	caska	6.98721e-07	0.259367	0.106	0.047	0.00842308	8	caska
6895	chd7.2	7.16729e-07	-0.308301	0.135	0.23	0.00864017	8	chd7
6896	rpz2.5	7.21767e-07	0.25801	0.468	0.352	0.0087009	8	rpz2
6897	tra2a.2	7.51834e-07	-0.287995	0.221	0.321	0.00906335	8	tra2a
6898	nr2f2.4	7.65235e-07	-0.303264	0.046	0.113	0.0092249	8	nr2f2
6899	sertad4.3	7.69388e-07	-0.342079	0.273	0.34	0.00927497	8	sertad4
6900	setd8a.4	8.64136e-07	-0.291402	0.167	0.249	0.0104172	8	setd8a
6901	tardbpl.1	9.48335e-07	-0.288576	0.241	0.327	0.0114322	8	tardbpl
6902	zmat2	9.49558e-07	-0.284277	0.217	0.3	0.0114469	8	zmat2
6903	amd1.1	9.547e-07	0.318976	0.173	0.103	0.0115089	8	amd1
6904	ttyh3b.1	9.88289e-07	0.298765	0.277	0.18	0.0119138	8	ttyh3b
6905	stk24b.1	1.01188e-06	-0.280668	0.086	0.166	0.0121982	8	stk24b
6906	glsb.1	1.03653e-06	0.262754	0.11	0.05	0.0124954	8	glsb
6907	slc35g2b.3	1.06587e-06	-0.286181	0.241	0.321	0.012849	8	slc35g2b
6908	chic2	1.07735e-06	-0.274272	0.098	0.175	0.0129874	8	chic2
6909	hspd1.3	1.13206e-06	0.280798	0.191	0.11	0.013647	8	hspd1
6910	cd99l2.3	1.33638e-06	-0.282079	0.044	0.105	0.01611	8	cd99l2
6911	zgc:77058	1.35736e-06	-0.26139	0.323	0.418	0.016363	8	zgc:77058
6912	vma21.5	1.36671e-06	-0.257762	0.281	0.379	0.0164756	8	vma21
6913	stmn3.6	1.38677e-06	-0.337447	0.054	0.12	0.0167175	8	stmn3
6914	tmed4.2	1.39792e-06	-0.2532	0.237	0.32	0.0168519	8	tmed4
6915	ptges3b.1	1.44785e-06	-0.261246	0.05	0.108	0.0174539	8	ptges3b
6916	actl6a.6	1.53317e-06	-0.277615	0.139	0.221	0.0184823	8	actl6a
6917	nbr1	1.74559e-06	0.288578	0.369	0.262	0.0210431	8	nbr1
6918	ncor2.1	1.75703e-06	0.277671	0.251	0.163	0.021181	8	ncor2
6919	chn1.2	1.77558e-06	-0.308934	0.1	0.185	0.0214046	8	chn1
6920	mapk8ip3	1.82661e-06	0.250859	0.102	0.046	0.0220198	8	mapk8ip3
6921	pik3ip1.5	2.62207e-06	0.283049	0.265	0.173	0.031609	8	pik3ip1
6922	cry1ba.2	2.79461e-06	-0.26134	0.139	0.214	0.033689	8	cry1ba
6923	tcea1.4	3.41919e-06	-0.252745	0.303	0.376	0.0412184	8	tcea1
6924	zgc:114119.5	3.51146e-06	-0.267972	0.082	0.141	0.0423307	8	zgc:114119
6925	eif3s6ip.4	3.7163e-06	-0.27548	0.167	0.242	0.0448	8	eif3s6ip
6926	dnajc6.2	4.05809e-06	0.253914	0.185	0.107	0.0489203	8	dnajc6
6927	camk2g1	4.39944e-06	0.282521	0.267	0.177	0.0530353	8	camk2g1
6928	ctnnb1.3	5.07111e-06	-0.286049	0.263	0.337	0.0611322	8	ctnnb1
6929	cdh4.4	5.12163e-06	0.250646	0.243	0.156	0.0617413	8	cdh4
6930	laptm4b	5.13661e-06	0.262382	0.446	0.412	0.0619218	8	laptm4b
6931	bcl7a.2	5.38255e-06	-0.261902	0.285	0.364	0.0648867	8	bcl7a
6932	dusp6.1	6.1972e-06	0.260017	0.163	0.091	0.0747072	8	dusp6
6933	dnajb4	6.92739e-06	0.25179	0.151	0.083	0.0835097	8	dnajb4
6934	igf2bp3.1	6.9494e-06	-0.283102	0.139	0.221	0.083775	8	igf2bp3
6935	caskin1	7.59217e-06	0.275242	0.147	0.08	0.0915236	8	caskin1
6936	grinab.3	7.61182e-06	-0.26737	0.135	0.206	0.0917605	8	grinab
6937	ssr2.1	7.69313e-06	-0.251101	0.149	0.208	0.0927406	8	ssr2
6938	trib2.1	8.28995e-06	0.256333	0.325	0.228	0.0999353	8	trib2
6939	arih2.1	8.45942e-06	-0.263376	0.175	0.237	0.101978	8	arih2
6940	fosaa.1	9.12486e-06	0.306005	0.145	0.081	0.11	8	fosaa
6941	stox2a.1	9.15353e-06	0.26734	0.165	0.094	0.110346	8	stox2a
6942	eif3i.5	9.16301e-06	-0.261236	0.161	0.244	0.11046	8	eif3i
6943	lrrtm1.4	9.5948e-06	-0.268633	0.048	0.108	0.115665	8	lrrtm1
6944	spna2.2	1.134e-05	0.304046	0.239	0.163	0.136704	8	spna2
6945	cux1a.3	1.14962e-05	-0.29054	0.074	0.138	0.138587	8	cux1a
6946	efhd1.6	1.15443e-05	-0.455683	0.096	0.147	0.139167	8	efhd1
6947	mepce.5	1.1694e-05	-0.273957	0.169	0.241	0.140971	8	mepce
6948	clvs2	1.25303e-05	-0.253337	0.145	0.203	0.151053	8	clvs2
6949	id2a.5	1.2821e-05	0.312406	0.297	0.214	0.154558	8	id2a
6950	psma4.3	1.31155e-05	-0.27019	0.133	0.198	0.158107	8	psma4
6951	crmp1.1	1.32651e-05	0.282207	0.325	0.236	0.15991	8	crmp1
6952	bsnb.2	1.42862e-05	-0.281144	0.219	0.311	0.17222	8	bsnb
6953	acvr2aa	1.5654e-05	-0.272125	0.084	0.153	0.188709	8	acvr2aa
6954	eif3ha.4	1.60982e-05	-0.258981	0.088	0.156	0.194064	8	eif3ha
6955	eif4g2a	1.69564e-05	0.255184	0.189	0.116	0.204409	8	eif4g2a
6956	rnd1	1.70719e-05	0.266271	0.116	0.059	0.205802	8	rnd1
6957	anxa13l.3	1.94668e-05	-0.309169	0.086	0.145	0.234672	8	anxa13l
6958	rapgef2.5	1.98893e-05	-0.275654	0.157	0.239	0.239766	8	rapgef2
6959	ormdl1.2	2.03852e-05	0.256546	0.263	0.187	0.245743	8	ormdl1
6960	emb.6	2.05711e-05	-0.279115	0.07	0.134	0.247985	8	emb
6961	smad3a.3	2.33218e-05	-0.271887	0.118	0.192	0.281145	8	smad3a
6962	nupr2	2.57743e-05	-0.260279	0.265	0.33	0.310709	8	nupr2
6963	cdc34b.4	3.17385e-05	-0.256404	0.12	0.193	0.382608	8	cdc34b
6964	si:ch73-335m24.5	3.20118e-05	0.26012	0.149	0.086	0.385903	8	si:ch73-335m24.5
6965	fgf12a.4	3.50001e-05	-0.269647	0.189	0.245	0.421926	8	fgf12a
6966	tmeff2a.5	4.58704e-05	0.313954	0.153	0.1	0.552968	8	tmeff2a
6967	zgc:165603.2	4.77446e-05	-0.251051	0.181	0.266	0.575561	8	zgc:165603
6968	foxd1.3	5.38031e-05	-0.309167	0.086	0.134	0.648596	8	foxd1
6969	mbpb	6.96031e-05	-0.252331	0.133	0.202	0.839065	8	mbpb
6970	ddit3.5	7.37268e-05	0.317775	0.313	0.27	0.888776	8	ddit3
6971	pcdh8.6	8.59277e-05	-0.270804	0.052	0.103	1	8	pcdh8
6972	mycb.1	8.94624e-05	-0.269177	0.273	0.358	1	8	mycb
6973	midn	0.000157424	0.295326	0.353	0.273	1	8	midn
6974	adka.5	0.000161974	-0.319906	0.165	0.201	1	8	adka
6975	dtnbp1b.4	0.000175797	-0.259672	0.068	0.116	1	8	dtnbp1b
6976	epha8.3	0.000224499	-0.306287	0.064	0.113	1	8	epha8
6977	nr2f1a.1	0.000325008	0.285684	0.118	0.079	1	8	nr2f1a
6978	atf3.5	0.000426099	-0.282162	0.357	0.394	1	8	atf3
6979	kcnip3b.7	3.33244e-249	1.70772	0.882	0.197	4.01726e-245	9	kcnip3b
6980	rprma	6.0491e-221	2.0133	0.6	0.073	7.29219e-217	9	rprma
6981	snap25b.2	1.4406e-219	0.80016	1	0.984	1.73664e-215	9	snap25b
6982	nrgna.8	2.87764e-214	1.31839	0.995	0.563	3.46899e-210	9	nrgna
6983	grin1b.6	5.94518e-200	1.41563	0.868	0.3	7.16691e-196	9	grin1b
6984	fam19a1a	2.856e-190	1.57694	0.501	0.029	3.44291e-186	9	fam19a1a
6985	meis2b.8	1.76789e-163	1.00534	0.855	0.225	2.1312e-159	9	meis2b
6986	sulf2b.6	6.50774e-160	1.38463	0.739	0.183	7.84508e-156	9	sulf2b
6987	nfil3-6.8	1.30499e-155	1.48783	0.868	0.384	1.57316e-151	9	nfil3-6
6988	si:dkeyp-72g9.4.6	1.36212e-149	0.951879	0.986	0.664	1.64203e-145	9	si:dkeyp-72g9.4
6989	calb2a.7	3.0332e-144	0.897585	0.998	0.608	3.65653e-140	9	calb2a
6990	bhlhe40.6	1.3701e-118	0.997284	0.972	0.673	1.65166e-114	9	bhlhe40
6991	pcp4a.4	3.96212e-111	-1.70452	0.273	0.753	4.77633e-107	9	pcp4a
6992	fam107b.6	8.35571e-110	1.02606	0.889	0.496	1.00728e-105	9	fam107b
6993	ywhag1.8	1.09271e-106	0.902508	0.891	0.475	1.31726e-102	9	ywhag1
6994	fgf12a.5	1.93511e-106	1.07527	0.658	0.226	2.33277e-102	9	fgf12a
6995	sncga.4	8.84514e-103	0.908479	0.901	0.471	1.06628e-98	9	sncga
6996	olfm1a.2	1.61818e-99	1.12328	0.506	0.135	1.95071e-95	9	olfm1a
6997	sema3b	4.56776e-96	1.14485	0.446	0.077	5.50644e-92	9	sema3b
6998	nell2b.5	3.61837e-90	-1.63907	0.046	0.486	4.36194e-86	9	nell2b
6999	calb2b.7	2.05409e-88	0.551246	0.97	0.568	2.47621e-84	9	calb2b
7000	edil3.6	1.66549e-87	0.852625	0.799	0.341	2.00774e-83	9	edil3
7001	scrt1a.4	2.75574e-87	1.01596	0.702	0.288	3.32204e-83	9	scrt1a
7002	fosab.6	1.41747e-85	0.757412	0.998	0.847	1.70876e-81	9	fosab
7003	stmn1b.6	6.65884e-83	0.525446	1	0.996	8.02723e-79	9	stmn1b
7004	rbpms2b.4	3.72391e-81	-0.727918	0.836	0.939	4.48917e-77	9	rbpms2b
7005	zfhx3.5	8.94359e-80	-1.46971	0.046	0.449	1.07815e-75	9	zfhx3
7006	ebf3a.6	8.23517e-79	0.613256	0.889	0.452	9.9275e-75	9	ebf3a
7007	tmeff2a.6	1.03624e-78	1.01548	0.439	0.089	1.24919e-74	9	tmeff2a
7008	egr4.6	1.73758e-78	1.01159	0.818	0.486	2.09465e-74	9	egr4
7009	rbpms2a.5	2.73964e-77	0.604754	0.977	0.829	3.30264e-73	9	rbpms2a
7010	ybx1.7	3.20774e-74	-0.894326	0.783	0.897	3.86693e-70	9	ybx1
7011	bx957297.1	5.34728e-74	1.05767	0.203	0.01	6.44615e-70	9	bx957297.1
7012	cplx2l.7	8.3987e-73	0.575155	0.972	0.84	1.01246e-68	9	cplx2l
7013	actb2.7	6.49598e-72	-1.28504	0.372	0.707	7.8309e-68	9	actb2
7014	dnajb5.7	1.68099e-71	0.919857	0.788	0.419	2.02644e-67	9	dnajb5
7015	hsp90ab1.7	2.41411e-71	-0.724495	0.924	0.961	2.91021e-67	9	hsp90ab1
7016	ppp1r1c.7	3.0929e-71	0.965846	0.462	0.112	3.72849e-67	9	ppp1r1c
7017	rgs8.8	1.06814e-70	0.694445	0.813	0.4	1.28765e-66	9	rgs8
7018	glra4b.6	2.47963e-70	0.984031	0.439	0.099	2.9892e-66	9	glra4b
7019	jdp2b.6	7.77199e-69	1.06468	0.709	0.374	9.36914e-65	9	jdp2b
7020	eef1a1l1.7	1.7046e-67	-0.891376	0.818	0.911	2.05489e-63	9	eef1a1l1
7021	actb1.7	7.369e-66	-1.38026	0.247	0.607	8.88333e-62	9	actb1
7022	cirbpb.7	9.13771e-66	-0.882591	0.797	0.914	1.10155e-61	9	cirbpb
7023	stmn2b.7	6.96885e-65	-1.44601	0.12	0.491	8.40095e-61	9	stmn2b
7024	syngr3b.4	7.11808e-64	0.722975	0.801	0.49	8.58085e-60	9	syngr3b
7025	tubb4b.7	1.3943e-63	-0.839615	0.827	0.912	1.68083e-59	9	tubb4b
7026	tubb2b.7	2.97844e-63	-0.893693	0.718	0.871	3.59051e-59	9	tubb2b
7027	zgc:110340.7	1.30112e-61	1.01789	0.51	0.164	1.5685e-57	9	zgc:110340
7028	pax6a.5	4.35051e-60	-1.12792	0.176	0.551	5.24453e-56	9	pax6a
7029	pou6f2.6	1.06946e-59	-1.25757	0.009	0.304	1.28923e-55	9	pou6f2
7030	tuba1c.7	1.4888e-59	-0.713111	0.928	0.956	1.79475e-55	9	tuba1c
7031	spns2	6.76383e-59	0.914017	0.303	0.069	8.1538e-55	9	spns2
7032	ahcyl1.7	1.56213e-57	0.736454	0.674	0.297	1.88315e-53	9	ahcyl1
7033	foxg1b.3	1.76717e-57	0.735019	0.771	0.488	2.13032e-53	9	foxg1b
7034	fam60al.7	1.25969e-55	-1.51676	0.125	0.444	1.51855e-51	9	fam60al
7035	tmsb.8	1.83258e-55	-1.79842	0.03	0.331	2.20918e-51	9	tmsb
7036	nxph2b	4.13954e-55	0.509767	0.106	0.001	4.99022e-51	9	nxph2b
7037	esama	1.51965e-54	0.635709	0.164	0.009	1.83194e-50	9	esama
7038	rps2.7	4.91408e-54	-0.741781	0.834	0.891	5.92393e-50	9	rps2
7039	fam19a5b	4.5157e-53	0.607814	0.12	0.003	5.44368e-49	9	fam19a5b
7040	slc24a4a.6	9.25444e-53	0.819681	0.467	0.152	1.11562e-48	9	slc24a4a
7041	si:dkey-151g10.6.7	1.64086e-51	-0.796023	0.961	0.976	1.97805e-47	9	si:dkey-151g10.6
7042	rab40b.5	6.29301e-51	0.719142	0.642	0.321	7.58622e-47	9	rab40b
7043	tpt1.7	2.69812e-50	-0.97204	0.527	0.725	3.25258e-46	9	tpt1
7044	marcksl1b.4	5.83608e-50	0.319457	1	0.996	7.0354e-46	9	marcksl1b
7045	calm1a.5	8.51445e-50	0.378738	0.998	0.951	1.02642e-45	9	calm1a
7046	brinp2	1.31246e-49	0.612848	0.157	0.01	1.58217e-45	9	brinp2
7047	chn1.3	1.36607e-49	0.855765	0.439	0.171	1.6468e-45	9	chn1
7048	tubb5.6	1.83819e-49	-1.65401	0.06	0.347	2.21594e-45	9	tubb5
7049	rpl19.7	2.45556e-49	-0.851052	0.739	0.856	2.96018e-45	9	rpl19
7050	zc4h2.6	4.17838e-49	-0.870232	0.411	0.694	5.03704e-45	9	zc4h2
7051	lhfpl3.5	9.93498e-49	0.705845	0.644	0.383	1.19766e-44	9	lhfpl3
7052	bhlhe41.7	1.10789e-48	0.633572	0.746	0.391	1.33556e-44	9	bhlhe41
7053	iglon5.5	1.75202e-48	-1.02883	0.09	0.408	2.11207e-44	9	iglon5
7054	nr4a1.3	1.97673e-48	0.852192	0.57	0.261	2.38295e-44	9	nr4a1
7055	rasd1	2.38351e-48	1.06901	0.178	0.018	2.87333e-44	9	rasd1
7056	elavl4.7	2.66816e-48	-1.12349	0.436	0.693	3.21647e-44	9	elavl4
7057	raly.1	3.29414e-48	0.860724	0.289	0.063	3.97109e-44	9	raly
7058	mamdc2b.1	1.3391e-47	0.74102	0.196	0.023	1.61428e-43	9	mamdc2b
7059	camkvb.7	2.43773e-47	0.533038	0.453	0.158	2.93869e-43	9	camkvb
7060	oaz2b.6	5.7634e-47	0.520991	0.919	0.686	6.94778e-43	9	oaz2b
7061	slka	1.05328e-46	0.696483	0.222	0.032	1.26973e-42	9	slka
7062	gap43.5	1.24043e-46	-1.26811	0.164	0.474	1.49534e-42	9	gap43
7063	ccsapb.5	1.34689e-46	0.800079	0.411	0.139	1.62367e-42	9	ccsapb
7064	mdh1aa.5	1.43871e-46	0.507206	0.889	0.738	1.73436e-42	9	mdh1aa
7065	ptprga	1.47977e-46	0.734876	0.219	0.031	1.78387e-42	9	ptprga
7066	syt9b.5	1.68888e-46	0.683497	0.647	0.313	2.03595e-42	9	syt9b
7067	tob1a.6	2.48787e-46	0.511839	0.912	0.645	2.99913e-42	9	tob1a
7068	cpne8.7	5.64079e-46	0.749806	0.524	0.212	6.79998e-42	9	cpne8
7069	ppiaa.7	1.52185e-45	-0.91929	0.323	0.62	1.83459e-41	9	ppiaa
7070	khdrbs1a.7	3.83683e-45	-0.727916	0.644	0.794	4.6253e-41	9	khdrbs1a
7071	igsf21a	6.87413e-45	0.767049	0.286	0.062	8.28676e-41	9	igsf21a
7072	rpl11.7	1.09597e-44	-0.707116	0.744	0.847	1.32119e-40	9	rpl11
7073	sertad4.4	1.24381e-44	0.673529	0.633	0.326	1.49941e-40	9	sertad4
7074	tox2.4	1.6062e-44	-0.98683	0.014	0.257	1.93627e-40	9	tox2
7075	h3f3b.1.1	2.43999e-44	-0.298577	0.998	0.999	2.9414e-40	9	h3f3b.1
7076	fxyd6l.8	3.89954e-44	-1.10697	0.222	0.511	4.7009e-40	9	fxyd6l
7077	znf395.4	5.67825e-44	-1.0557	0.044	0.314	6.84513e-40	9	znf395
7078	rps27.1.7	5.4104e-43	-0.735331	0.642	0.777	6.52223e-39	9	rps27.1
7079	zfhx4.7	9.50306e-43	-0.994962	0.007	0.229	1.14559e-38	9	zfhx4
7080	myrip.4	9.80432e-43	0.70704	0.552	0.294	1.18191e-38	9	myrip
7081	rplp1.7	1.80197e-42	-0.786224	0.788	0.86	2.17227e-38	9	rplp1
7082	rplp2l.7	2.86827e-42	-0.996629	0.342	0.589	3.45769e-38	9	rplp2l
7083	npas4a.6	3.40082e-42	0.610802	0.695	0.369	4.09969e-38	9	npas4a
7084	hnrnpa0b.6	1.51543e-41	-0.671249	0.624	0.819	1.82685e-37	9	hnrnpa0b
7085	syt2a.7	1.67912e-41	0.560318	0.771	0.5	2.02418e-37	9	syt2a
7086	ppp1r14c.7	1.93338e-41	-1.02125	0.028	0.269	2.33069e-37	9	ppp1r14c
7087	si:dkey-7j14.5.7	3.06597e-41	0.512119	0.829	0.543	3.69603e-37	9	si:dkey-7j14.5
7088	pim1.6	9.6287e-41	0.554292	0.861	0.64	1.16074e-36	9	pim1
7089	rpl7a.7	9.98625e-41	-0.727011	0.695	0.817	1.20384e-36	9	rpl7a
7090	si:dkey-35i13.1.4	1.27783e-40	0.779794	0.434	0.168	1.54042e-36	9	si:dkey-35i13.1
7091	phlda3.1	2.39921e-40	0.679313	0.254	0.052	2.89224e-36	9	phlda3
7092	fkbp1b.3	2.47338e-40	0.74424	0.328	0.098	2.98166e-36	9	fkbp1b
7093	sncg.5	2.96024e-40	0.326842	0.993	0.921	3.56857e-36	9	sncg
7094	rps12.7	5.61306e-40	-0.779816	0.635	0.76	6.76655e-36	9	rps12
7095	rpl37.7	1.02621e-39	-0.734002	0.783	0.866	1.2371e-35	9	rpl37
7096	rps28.7	1.32566e-39	-0.673093	0.748	0.822	1.59809e-35	9	rps28
7097	rpl32.6	1.33936e-39	-0.539504	0.954	0.949	1.6146e-35	9	rpl32
7098	rps19.7	1.82603e-39	-0.693494	0.704	0.818	2.20128e-35	9	rps19
7099	dclk1a.4	3.09084e-39	0.690149	0.478	0.22	3.726e-35	9	dclk1a
7100	rpl3.7	5.70255e-39	-0.898754	0.49	0.673	6.87442e-35	9	rpl3
7101	rplp0.7	6.1889e-39	-0.679764	0.656	0.812	7.46072e-35	9	rplp0
7102	igfbp1a	1.87716e-38	1.06613	0.166	0.022	2.26292e-34	9	igfbp1a
7103	six3a.7	1.90742e-38	-1.17142	0.102	0.377	2.2994e-34	9	six3a
7104	nme2b.1.7	2.77731e-38	-0.759903	0.485	0.699	3.34804e-34	9	nme2b.1
7105	rps15a.7	4.86318e-38	-0.634776	0.723	0.804	5.86256e-34	9	rps15a
7106	eno1a.7	8.13075e-38	0.285661	0.949	0.703	9.80162e-34	9	eno1a
7107	pax10.7	2.14954e-37	0.638899	0.497	0.208	2.59127e-33	9	pax10
7108	rpl36.7	2.18258e-37	-0.510731	0.935	0.929	2.6311e-33	9	rpl36
7109	rpl39.7	3.38161e-37	-0.65255	0.686	0.793	4.07653e-33	9	rpl39
7110	bcl11ba.1	3.85958e-37	0.791326	0.282	0.074	4.65272e-33	9	bcl11ba
7111	islr2.5	6.4577e-37	-0.638121	0.681	0.833	7.78475e-33	9	islr2
7112	atp6v0cb.6	7.364e-37	0.339646	0.984	0.901	8.87731e-33	9	atp6v0cb
7113	rpl8.7	1.24608e-36	-0.733869	0.557	0.742	1.50215e-32	9	rpl8
7114	marcksb.6	1.28877e-36	-0.814869	0.259	0.541	1.55362e-32	9	marcksb
7115	si:dkey-16p21.8.7	1.76504e-36	0.543791	0.778	0.533	2.12776e-32	9	si:dkey-16p21.8
7116	pou4f3.1	3.26227e-36	0.659025	0.236	0.051	3.93266e-32	9	pou4f3
7117	ninl.1	3.32687e-36	0.662734	0.203	0.038	4.01054e-32	9	ninl
7118	tp53i11b.1	3.70729e-36	0.700253	0.194	0.033	4.46914e-32	9	tp53i11b
7119	rps21.7	4.30068e-36	-0.656153	0.63	0.788	5.18447e-32	9	rps21
7120	hmgn2.7	4.62842e-36	-0.564524	0.829	0.901	5.57956e-32	9	hmgn2
7121	dynll1.6	8.81281e-36	0.324253	0.991	0.923	1.06238e-31	9	dynll1
7122	zgc:153981	1.0926e-35	0.673908	0.229	0.052	1.31713e-31	9	zgc:153981
7123	grin1a.7	1.46972e-35	0.429478	0.873	0.62	1.77175e-31	9	grin1a
7124	jun.3	1.9537e-35	0.610745	0.811	0.564	2.35518e-31	9	jun
7125	etv5b.5	6.07822e-35	0.734591	0.337	0.11	7.3273e-31	9	etv5b
7126	camk2n1.2	6.46216e-35	0.684863	0.425	0.198	7.79013e-31	9	camk2n1
7127	rbm4.3.7	1.1842e-34	-0.801861	0.268	0.531	1.42755e-30	9	rbm4.3
7128	b3glcta	1.33115e-34	0.636841	0.15	0.023	1.60471e-30	9	b3glcta
7129	arl4ab.2	1.66418e-34	0.714037	0.312	0.101	2.00617e-30	9	arl4ab
7130	cxxc5a.2	3.00374e-34	-0.829371	0.037	0.261	3.62101e-30	9	cxxc5a
7131	ptmab.4	4.20038e-34	-0.388122	0.984	0.988	5.06356e-30	9	ptmab
7132	rps5.7	5.58765e-34	-0.682832	0.508	0.705	6.73591e-30	9	rps5
7133	tspan18a.7	1.31652e-33	-1.49362	0.032	0.243	1.58707e-29	9	tspan18a
7134	dpysl5b.6	1.92534e-33	0.458019	0.855	0.632	2.321e-29	9	dpysl5b
7135	tuba1a.7	2.33617e-33	-0.880682	0.45	0.677	2.81625e-29	9	tuba1a
7136	tfap2d.7	2.4089e-33	0.611499	0.39	0.144	2.90393e-29	9	tfap2d
7137	si:dkey-164f24.2.8	2.71307e-33	0.572121	0.55	0.267	3.2706e-29	9	si:dkey-164f24.2
7138	rpsa.7	3.01193e-33	-0.712271	0.547	0.723	3.63088e-29	9	rpsa
7139	rps8a.7	3.72401e-33	-0.772059	0.376	0.61	4.48929e-29	9	rps8a
7140	sprn.4	6.11451e-33	0.529155	0.688	0.456	7.37104e-29	9	sprn
7141	si:ch73-1a9.3.7	9.62873e-33	-0.683178	0.806	0.903	1.16074e-28	9	si:ch73-1a9.3
7142	rpl26.7	1.82308e-32	-0.699368	0.57	0.695	2.19772e-28	9	rpl26
7143	pbx3b.7	2.50622e-32	0.557204	0.649	0.376	3.02125e-28	9	pbx3b
7144	rpl13.7	2.5991e-32	-0.750464	0.39	0.602	3.13322e-28	9	rpl13
7145	rpl37a.7	6.47717e-32	-0.615928	0.737	0.821	7.80823e-28	9	rpl37a
7146	rpl36a.7	6.80274e-32	-0.720575	0.427	0.623	8.2007e-28	9	rpl36a
7147	rpl23.7	7.30456e-32	-0.762269	0.406	0.618	8.80565e-28	9	rpl23
7148	rps7.7	8.78489e-32	-0.630509	0.688	0.781	1.05902e-27	9	rps7
7149	nsfa.6	1.70215e-31	0.441829	0.831	0.599	2.05194e-27	9	nsfa
7150	calm3a.1	3.32567e-31	0.297161	0.991	0.96	4.00909e-27	9	calm3a
7151	ppp3cb.7	3.67815e-31	0.55353	0.596	0.361	4.434e-27	9	ppp3cb
7152	rpl15.7	4.3684e-31	-0.62668	0.58	0.742	5.2661e-27	9	rpl15
7153	sox6.4	5.31355e-31	-0.911673	0.002	0.161	6.40549e-27	9	sox6
7154	cadm4.8	1.32237e-30	-0.844833	0.009	0.181	1.59412e-26	9	cadm4
7155	mknk1.4	1.39313e-30	0.614784	0.483	0.248	1.67941e-26	9	mknk1
7156	cirbpa.7	1.40295e-30	-0.475665	0.792	0.829	1.69126e-26	9	cirbpa
7157	isl1.6	1.70953e-30	-0.820071	0.15	0.408	2.06084e-26	9	isl1
7158	faua.6	1.9519e-30	-0.614376	0.533	0.723	2.35302e-26	9	faua
7159	camk2d2.5	2.1412e-30	0.525299	0.633	0.411	2.58122e-26	9	camk2d2
7160	camk4.5	2.52935e-30	0.63707	0.363	0.147	3.04913e-26	9	camk4
7161	sh3gl2.6	2.84304e-30	0.439807	0.753	0.483	3.42728e-26	9	sh3gl2
7162	rps6.7	3.67927e-30	-0.618818	0.621	0.753	4.43536e-26	9	rps6
7163	tdh.2	4.87408e-30	0.676457	0.503	0.312	5.87571e-26	9	tdh
7164	zgc:162707.6	4.98557e-30	0.598038	0.508	0.251	6.01011e-26	9	zgc:162707
7165	ube2d1a	6.94062e-30	0.44545	0.845	0.712	8.36691e-26	9	ube2d1a
7166	gnb2l1.7	7.17235e-30	-0.698467	0.367	0.603	8.64627e-26	9	gnb2l1
7167	rpl12.7	8.22037e-30	-0.804247	0.226	0.467	9.90966e-26	9	rpl12
7168	rpl24.7	1.31788e-29	-0.657622	0.45	0.668	1.5887e-25	9	rpl24
7169	rps16.7	1.7929e-29	-0.578034	0.649	0.787	2.16135e-25	9	rps16
7170	lrrc4.1.4	2.94542e-29	0.64926	0.404	0.188	3.5507e-25	9	lrrc4.1
7171	snap25a.7	4.23958e-29	0.283324	0.965	0.812	5.11081e-25	9	snap25a
7172	cbln1.2	9.73583e-29	0.530866	0.203	0.047	1.17365e-24	9	cbln1
7173	rps9.7	1.61477e-28	-0.693375	0.436	0.623	1.9466e-24	9	rps9
7174	rps4x.7	2.23957e-28	-0.602005	0.557	0.704	2.6998e-24	9	rps4x
7175	rpl18a.7	2.89603e-28	-0.484214	0.864	0.889	3.49116e-24	9	rpl18a
7176	rps17.7	3.31205e-28	-0.634053	0.52	0.679	3.99268e-24	9	rps17
7177	tob1b.5	4.0646e-28	0.513606	0.767	0.568	4.89987e-24	9	tob1b
7178	fstl5.4	4.1304e-28	0.503245	0.658	0.425	4.9792e-24	9	fstl5
7179	rpl18.7	4.61321e-28	-0.540506	0.677	0.768	5.56122e-24	9	rpl18
7180	ubb.3	2.32868e-27	0.603487	0.695	0.548	2.80722e-23	9	ubb
7181	junbb.6	2.46232e-27	0.589822	0.559	0.335	2.96833e-23	9	junbb
7182	sept6.1	2.58858e-27	0.446778	0.67	0.49	3.12053e-23	9	2020-09-06
7183	marcksl1a.7	4.69938e-27	-0.699867	0.021	0.193	5.66511e-23	9	marcksl1a
7184	rpl35.7	5.11929e-27	-0.593474	0.54	0.699	6.1713e-23	9	rpl35
7185	h3f3a.3	5.58687e-27	-0.575884	0.453	0.679	6.73498e-23	9	h3f3a
7186	hnrnpabb.6	7.87834e-27	-0.754051	0.284	0.508	9.49734e-23	9	hnrnpabb
7187	gabrb2.5	1.15139e-26	0.569838	0.436	0.204	1.388e-22	9	gabrb2
7188	rpl21.7	1.17419e-26	-0.638638	0.411	0.622	1.41549e-22	9	rpl21
7189	rpl38.6	1.18177e-26	-0.639899	0.43	0.626	1.42462e-22	9	rpl38
7190	rpl34.7	1.19647e-26	-0.51706	0.778	0.835	1.44234e-22	9	rpl34
7191	alcamb.7	1.55599e-26	-1.14628	0.014	0.172	1.87574e-22	9	alcamb
7192	hnrnpaba.5	1.6254e-26	-0.443666	0.852	0.907	1.95942e-22	9	hnrnpaba
7193	rpl10.6	1.74555e-26	-0.610375	0.533	0.696	2.10426e-22	9	rpl10
7194	ramp1.4	2.91199e-26	0.592255	0.367	0.153	3.51041e-22	9	ramp1
7195	cebpd	4.39212e-26	0.682965	0.206	0.051	5.2947e-22	9	cebpd
7196	glrbb.5	4.67946e-26	0.477744	0.642	0.425	5.64109e-22	9	glrbb
7197	rps10.7	5.2027e-26	-0.645884	0.349	0.58	6.27186e-22	9	rps10
7198	rpl10a.7	6.7945e-26	-0.670895	0.443	0.617	8.19077e-22	9	rpl10a
7199	ppp3ca.4	4.45891e-25	0.601863	0.467	0.257	5.37522e-21	9	ppp3ca
7200	rps13.7	9.87136e-25	-0.595799	0.517	0.683	1.18999e-20	9	rps13
7201	sdhb.7	1.29707e-24	0.346813	0.834	0.615	1.56362e-20	9	sdhb
7202	ca16b	1.37247e-24	0.547887	0.162	0.035	1.65451e-20	9	ca16b
7203	olfm1b.6	1.48419e-24	-0.614673	0.746	0.774	1.78919e-20	9	olfm1b
7204	nat8l.4	1.87234e-24	-0.751359	0.088	0.295	2.2571e-20	9	nat8l
7205	map7a	1.97697e-24	0.575525	0.229	0.07	2.38323e-20	9	map7a
7206	epha6.4	2.44352e-24	-0.802404	0.018	0.174	2.94567e-20	9	epha6
7207	higd1a.7	4.20371e-24	0.268857	0.903	0.7	5.06757e-20	9	higd1a
7208	nova2.3	4.9978e-24	-0.548552	0.45	0.671	6.02484e-20	9	nova2
7209	rpl30.6	5.32586e-24	-0.572645	0.497	0.665	6.42032e-20	9	rpl30
7210	vdac3.4	5.33607e-24	0.311684	0.942	0.864	6.43263e-20	9	vdac3
7211	ndrg3a.5	7.3338e-24	0.376088	0.843	0.66	8.8409e-20	9	ndrg3a
7212	spock3.4	8.74495e-24	-0.639357	0.376	0.579	1.0542e-19	9	spock3
7213	rpl7.6	1.0133e-23	-0.462871	0.758	0.845	1.22154e-19	9	rpl7
7214	gria3a.6	2.0973e-23	-0.685283	0.002	0.125	2.52829e-19	9	gria3a
7215	btf3.5	2.50633e-23	-0.496503	0.58	0.736	3.02137e-19	9	btf3
7216	rpl28.7	2.54707e-23	-0.605825	0.395	0.606	3.07049e-19	9	rpl28
7217	cox17.5	3.73394e-23	0.444021	0.654	0.429	4.50126e-19	9	cox17
7218	eef1g.7	4.22269e-23	-0.642316	0.353	0.557	5.09046e-19	9	eef1g
7219	rpl22l1.7	4.63809e-23	-0.700447	0.051	0.228	5.59122e-19	9	rpl22l1
7220	casp3a.7	7.51686e-23	-0.70485	0.072	0.26	9.06158e-19	9	casp3a
7221	ccdc136a	8.77738e-23	0.689116	0.206	0.063	1.05811e-18	9	ccdc136a
7222	chd4a.7	9.80813e-23	-0.645937	0.016	0.161	1.18237e-18	9	chd4a
7223	hmgb2b.7	1.29344e-22	-0.532569	0.524	0.695	1.55924e-18	9	hmgb2b
7224	rtn1a.3	1.42959e-22	0.296865	0.965	0.931	1.72337e-18	9	rtn1a
7225	dalrd3.1	1.43265e-22	0.527144	0.411	0.222	1.72707e-18	9	dalrd3
7226	ptmaa.5	1.45952e-22	-0.543926	0.838	0.882	1.75945e-18	9	ptmaa
7227	nfil3-5.7	1.48797e-22	-0.730415	0.072	0.259	1.79375e-18	9	nfil3-5
7228	ppp1r14bb.7	1.58757e-22	-0.621996	0.007	0.137	1.91382e-18	9	ppp1r14bb
7229	rps3.7	1.99902e-22	-0.620971	0.328	0.539	2.40982e-18	9	rps3
7230	rps26.7	2.42764e-22	-0.577726	0.464	0.639	2.92652e-18	9	rps26
7231	pgm1.7	3.07648e-22	0.520509	0.471	0.262	3.70869e-18	9	pgm1
7232	eef2b.7	3.37223e-22	-0.666806	0.206	0.42	4.06522e-18	9	eef2b
7233	nrxn1a.4	3.46569e-22	0.458104	0.626	0.421	4.17789e-18	9	nrxn1a
7234	myl12.1.5	4.63449e-22	-0.51548	0.499	0.666	5.58688e-18	9	myl12.1
7235	tspan18b.4	5.20038e-22	-0.743197	0.051	0.218	6.26906e-18	9	tspan18b
7236	si:ch1073-190k2.1	5.51867e-22	0.526527	0.173	0.049	6.65276e-18	9	si:ch1073-190k2.1
7237	isl2a.7	5.87156e-22	-0.740776	0.035	0.195	7.07817e-18	9	isl2a
7238	pbx1a.5	6.63622e-22	-0.647694	0.212	0.438	7.99997e-18	9	pbx1a
7239	nptna.7	6.86926e-22	0.428503	0.633	0.4	8.2809e-18	9	nptna
7240	dgkh.3	9.36144e-22	0.560077	0.277	0.112	1.12852e-17	9	dgkh
7241	rsrp1.7	1.10325e-21	-0.585902	0.503	0.658	1.32997e-17	9	rsrp1
7242	rps25.7	1.39304e-21	-0.611314	0.277	0.494	1.67931e-17	9	rps25
7243	gpia.7	1.54198e-21	0.325072	0.746	0.513	1.85885e-17	9	gpia
7244	cst3.4	1.55117e-21	0.282201	0.949	0.868	1.86994e-17	9	cst3
7245	rps14.7	2.11409e-21	-0.597543	0.409	0.597	2.54853e-17	9	rps14
7246	ctnna2	2.20806e-21	0.533434	0.326	0.182	2.66182e-17	9	ctnna2
7247	cox7c.6	2.53033e-21	0.259655	0.961	0.869	3.05031e-17	9	cox7c
7248	rps27a.6	2.60463e-21	-0.575533	0.418	0.606	3.13988e-17	9	rps27a
7249	ndst2a	3.29443e-21	0.49485	0.157	0.039	3.97144e-17	9	ndst2a
7250	si:ch211-195b15.8.2	3.31658e-21	0.352974	0.933	0.851	3.99814e-17	9	si:ch211-195b15.8
7251	onecut1.8	3.49195e-21	-0.725703	0.002	0.116	4.20955e-17	9	onecut1
7252	stxbp1a.5	3.6266e-21	0.365085	0.801	0.653	4.37186e-17	9	stxbp1a
7253	rps11.7	3.67546e-21	-0.565016	0.395	0.594	4.43077e-17	9	rps11
7254	fam102ab	4.30421e-21	0.431259	0.111	0.018	5.18872e-17	9	fam102ab
7255	fosb.7	4.3723e-21	0.545817	0.393	0.193	5.27081e-17	9	fosb
7256	si:dkey-177p2.6.5	4.54692e-21	0.415894	0.718	0.522	5.48131e-17	9	si:dkey-177p2.6
7257	rnasekb.5	4.85511e-21	0.259881	0.963	0.897	5.85284e-17	9	rnasekb
7258	slc17a7b.6	5.35752e-21	0.505752	0.254	0.093	6.45849e-17	9	slc17a7b
7259	ndfip1.6	7.17612e-21	0.318668	0.871	0.741	8.65081e-17	9	ndfip1
7260	hnrnpa0l.5	7.93161e-21	-0.448326	0.661	0.808	9.56156e-17	9	hnrnpa0l
7261	scrt2.5	9.4553e-21	-0.608003	0.268	0.488	1.13984e-16	9	scrt2
7262	si:dkey-100n10.2	1.0841e-20	0.503899	0.143	0.036	1.30688e-16	9	si:dkey-100n10.2
7263	efhd1.7	1.27288e-20	-0.889921	0.018	0.15	1.53445e-16	9	efhd1
7264	necab1.8	1.68322e-20	-0.722123	0.002	0.112	2.02912e-16	9	necab1
7265	gsto1	2.04321e-20	0.502617	0.145	0.035	2.46309e-16	9	gsto1
7266	meis1b.6	2.08674e-20	-0.714387	0.037	0.189	2.51557e-16	9	meis1b
7267	dbi.7	2.77984e-20	-0.686626	0.115	0.301	3.35109e-16	9	dbi
7268	si:ch211-222l21.1.3	2.87315e-20	-0.690803	0.109	0.296	3.46358e-16	9	si:ch211-222l21.1
7269	ier5.6	2.92256e-20	0.396816	0.751	0.63	3.52315e-16	9	ier5
7270	eomesa.8	2.95144e-20	-1.57765	0.012	0.13	3.55796e-16	9	eomesa
7271	rpl9.7	3.58837e-20	-0.53855	0.478	0.644	4.32577e-16	9	rpl9
7272	nell2a	4.03062e-20	0.507813	0.162	0.048	4.85891e-16	9	nell2a
7273	naca.6	4.08291e-20	-0.449362	0.637	0.77	4.92195e-16	9	naca
7274	foxp1b.7	4.19817e-20	-0.853436	0.03	0.174	5.06089e-16	9	foxp1b
7275	cdh11.4	4.75646e-20	-0.697751	0.014	0.141	5.73391e-16	9	cdh11
7276	syngap1b	5.09682e-20	0.471994	0.118	0.022	6.14422e-16	9	syngap1b
7277	igfbp5b.4	5.38481e-20	-0.765818	0.014	0.138	6.49138e-16	9	igfbp5b
7278	anp32e.2	5.48364e-20	0.337395	0.831	0.696	6.61053e-16	9	anp32e
7279	bcl6a.1	5.51641e-20	0.503083	0.164	0.045	6.65003e-16	9	bcl6a
7280	rps15.6	6.02579e-20	-0.448748	0.64	0.77	7.26409e-16	9	rps15
7281	glulb.4	6.21261e-20	-0.601946	0.012	0.136	7.4893e-16	9	glulb
7282	tbr1b.8	6.61419e-20	-1.03449	0.002	0.108	7.97341e-16	9	tbr1b
7283	rps24.7	7.56975e-20	-0.571736	0.353	0.549	9.12534e-16	9	rps24
7284	rps29.7	7.96884e-20	-0.524964	0.524	0.67	9.60643e-16	9	rps29
7285	zgc:92275	9.31064e-20	0.480663	0.201	0.064	1.1224e-15	9	zgc:92275
7286	pou2f2a.5	1.18142e-19	-0.663159	0.035	0.181	1.42421e-15	9	pou2f2a
7287	ywhaqa.7	1.61581e-19	0.330486	0.908	0.79	1.94786e-15	9	ywhaqa
7288	smim18.5	1.67615e-19	-0.594645	0.233	0.443	2.02059e-15	9	smim18
7289	rpl17.7	1.67743e-19	-0.537781	0.455	0.608	2.02214e-15	9	rpl17
7290	kcnd1.5	1.73009e-19	0.511032	0.358	0.173	2.08563e-15	9	kcnd1
7291	irf2bpl.2	1.76652e-19	-0.493944	0.351	0.573	2.12954e-15	9	irf2bpl
7292	h2afvb.3	1.97171e-19	-0.481207	0.413	0.615	2.3769e-15	9	h2afvb
7293	sox11a.4	2.93066e-19	-0.809505	0.199	0.404	3.53292e-15	9	sox11a
7294	irf2bp2b.5	3.13976e-19	0.441034	0.651	0.472	3.78498e-15	9	irf2bp2b
7295	cct5.6	3.45877e-19	-0.5728	0.259	0.462	4.16954e-15	9	cct5
7296	rpl6.7	4.46085e-19	-0.571945	0.36	0.56	5.37755e-15	9	rpl6
7297	vsnl1a.6	4.58938e-19	0.360024	0.577	0.356	5.5325e-15	9	vsnl1a
7298	rpl29.7	4.63867e-19	-0.516631	0.513	0.668	5.59192e-15	9	rpl29
7299	rab6ba.6	5.00744e-19	0.355154	0.785	0.616	6.03646e-15	9	rab6ba
7300	si:dkey-42i9.4.7	5.05093e-19	-0.665719	0.115	0.302	6.08889e-15	9	si:dkey-42i9.4
7301	nrp1a.2	5.23599e-19	-0.564357	0.028	0.166	6.31198e-15	9	nrp1a
7302	ntng1a.6	7.20585e-19	-0.67205	0.023	0.156	8.68665e-15	9	ntng1a
7303	xbp1.3	7.64734e-19	0.441798	0.63	0.514	9.21887e-15	9	xbp1
7304	rps18.6	8.65798e-19	-0.510344	0.517	0.661	1.04372e-14	9	rps18
7305	scg2b.7	8.9578e-19	0.361289	0.734	0.524	1.07986e-14	9	scg2b
7306	cxxc5b.4	2.37089e-18	-0.507777	0.009	0.122	2.85811e-14	9	cxxc5b
7307	arl6ip5b.5	2.77448e-18	0.437	0.58	0.388	3.34463e-14	9	arl6ip5b
7308	si:ch211-260e23.9.6	2.89587e-18	-0.599562	0.166	0.363	3.49098e-14	9	si:ch211-260e23.9
7309	ldb2a.3	3.33758e-18	-0.485225	0.005	0.109	4.02345e-14	9	ldb2a
7310	grm6b.6	3.67888e-18	-0.492688	0.002	0.101	4.4349e-14	9	grm6b
7311	reep2.5	3.77566e-18	0.452928	0.536	0.375	4.55155e-14	9	reep2
7312	cycsb.7	5.76027e-18	0.340974	0.764	0.581	6.944e-14	9	cycsb
7313	amigo3	6.98022e-18	0.406411	0.122	0.026	8.41465e-14	9	amigo3
7314	ctbp2a.2	7.27012e-18	-0.482862	0.023	0.149	8.76413e-14	9	ctbp2a
7315	hsp90aa1.2.4	8.29619e-18	0.516077	0.711	0.576	1.00011e-13	9	hsp90aa1.2
7316	unc5da.1	8.50693e-18	0.528599	0.185	0.068	1.02551e-13	9	unc5da
7317	atp6v1e1b.4	1.13892e-17	0.287407	0.878	0.776	1.37297e-13	9	atp6v1e1b
7318	ablim1b	1.14748e-17	0.497987	0.187	0.067	1.38329e-13	9	ablim1b
7319	hnrnpa0a.6	1.17473e-17	-0.55575	0.18	0.375	1.41614e-13	9	hnrnpa0a
7320	cxcl14.7	1.26605e-17	0.442678	0.249	0.099	1.52622e-13	9	cxcl14
7321	pcloa.5	1.33088e-17	0.437169	0.508	0.32	1.60437e-13	9	pcloa
7322	hdac1.7	1.34028e-17	-0.572793	0.259	0.452	1.61571e-13	9	hdac1
7323	cct7.6	1.52494e-17	-0.593411	0.171	0.348	1.83831e-13	9	cct7
7324	lmo1.6	1.54383e-17	-0.788967	0.03	0.162	1.86108e-13	9	lmo1
7325	rpl27.7	1.64696e-17	-0.532004	0.43	0.594	1.98542e-13	9	rpl27
7326	tspan9b	1.69479e-17	0.414976	0.118	0.025	2.04307e-13	9	tspan9b
7327	snrpb2	1.72726e-17	0.493368	0.187	0.086	2.08222e-13	9	snrpb2
7328	cnnm1.5	1.95788e-17	0.497259	0.249	0.103	2.36022e-13	9	cnnm1
7329	cxxc4.4	1.98297e-17	-0.543765	0.053	0.202	2.39047e-13	9	cxxc4
7330	vsnl1b.5	2.13057e-17	0.461634	0.425	0.248	2.5684e-13	9	vsnl1b
7331	c1qtnf4.8	2.46882e-17	-0.733131	0.028	0.156	2.97617e-13	9	c1qtnf4
7332	uqcrb.6	3.17636e-17	0.294754	0.834	0.671	3.8291e-13	9	uqcrb
7333	rps3a.7	3.19413e-17	-0.512861	0.457	0.593	3.85053e-13	9	rps3a
7334	h2afy2.1	3.19824e-17	-0.399542	0.605	0.728	3.85547e-13	9	h2afy2
7335	rps23.6	3.41742e-17	-0.510377	0.441	0.615	4.1197e-13	9	rps23
7336	cnp.7	3.62126e-17	-0.612051	0.164	0.343	4.36543e-13	9	cnp
7337	atf4b	3.7998e-17	-0.35106	0.746	0.842	4.58066e-13	9	atf4b
7338	rapgef2.6	4.21497e-17	-0.597141	0.081	0.241	5.08115e-13	9	rapgef2
7339	gpr158b.3	4.60379e-17	0.463459	0.247	0.1	5.54987e-13	9	gpr158b
7340	pgk1.7	5.43871e-17	0.295956	0.769	0.573	6.55637e-13	9	pgk1
7341	gng13b.5	7.51916e-17	-0.522347	0.54	0.622	9.06434e-13	9	gng13b
7342	olfm2a.5	8.6492e-17	-0.620728	0.065	0.215	1.04266e-12	9	olfm2a
7343	sumo3a.2	1.02559e-16	-0.394001	0.577	0.715	1.23635e-12	9	sumo3a
7344	peli3	1.23011e-16	0.432668	0.397	0.243	1.4829e-12	9	peli3
7345	ncaldb	1.23466e-16	0.505479	0.15	0.045	1.48838e-12	9	ncaldb
7346	ptpreb	1.23908e-16	0.460362	0.37	0.206	1.49371e-12	9	ptpreb
7347	tmeff1b.7	1.26605e-16	-0.467051	0.494	0.654	1.52623e-12	9	tmeff1b
7348	fndc4a.5	1.28234e-16	0.407786	0.406	0.219	1.54587e-12	9	fndc4a
7349	tox.5	1.36984e-16	-0.533467	0.201	0.394	1.65134e-12	9	tox
7350	elmo1.4	1.58499e-16	-0.560975	0.485	0.632	1.91071e-12	9	elmo1
7351	pak1.2	1.66546e-16	0.443612	0.379	0.228	2.00771e-12	9	pak1
7352	zgc:153426.3	1.69316e-16	-0.454067	0.547	0.671	2.04111e-12	9	zgc:153426
7353	mtpn	2.49381e-16	0.384806	0.483	0.336	3.00629e-12	9	mtpn
7354	fus.7	2.78427e-16	-0.539642	0.055	0.198	3.35643e-12	9	fus
7355	hmgb1b.2	3.49205e-16	-0.293012	0.885	0.904	4.20966e-12	9	hmgb1b
7356	atp2b1a.4	4.07881e-16	0.38877	0.621	0.471	4.917e-12	9	atp2b1a
7357	foxd1.4	4.3139e-16	-0.551442	0.021	0.136	5.20041e-12	9	foxd1
7358	ctnnd2a.5	4.89805e-16	0.458032	0.298	0.142	5.90461e-12	9	ctnnd2a
7359	ewsr1a.6	6.13745e-16	-0.525785	0.201	0.385	7.39869e-12	9	ewsr1a
7360	atrx.2	6.65017e-16	-0.527909	0.106	0.27	8.01677e-12	9	atrx
7361	magi1b.3	7.19277e-16	0.381865	0.587	0.413	8.67088e-12	9	magi1b
7362	btbd6b.3	7.37953e-16	0.419534	0.552	0.382	8.89603e-12	9	btbd6b
7363	nr1d2a.4	7.79225e-16	0.332693	0.746	0.595	9.39355e-12	9	nr1d2a
7364	mylipa.6	9.18501e-16	0.506641	0.372	0.215	1.10725e-11	9	mylipa
7365	rsl24d1.6	9.88813e-16	-0.505425	0.286	0.474	1.19201e-11	9	rsl24d1
7366	fabp3.3	1.09147e-15	-0.524207	0.388	0.561	1.31576e-11	9	fabp3
7367	cyth3a.1	1.25455e-15	0.456235	0.222	0.089	1.51236e-11	9	cyth3a
7368	cnksr2b.3	1.29892e-15	0.458439	0.365	0.224	1.56585e-11	9	cnksr2b
7369	ctps1b.6	1.36232e-15	0.447338	0.247	0.106	1.64228e-11	9	ctps1b
7370	eif5a.7	1.38332e-15	-0.520839	0.356	0.522	1.66759e-11	9	eif5a
7371	atp1a1a.1.3	1.50657e-15	0.40197	0.467	0.285	1.81617e-11	9	atp1a1a.1
7372	camk2n1a.8	1.507e-15	0.376244	0.469	0.278	1.81669e-11	9	camk2n1a
7373	susd3.7	1.5337e-15	0.387792	0.335	0.168	1.84887e-11	9	susd3
7374	pomp.3	1.636e-15	-0.418033	0.095	0.248	1.9722e-11	9	pomp
7375	kcnj3b.5	1.68273e-15	0.474934	0.242	0.112	2.02853e-11	9	kcnj3b
7376	stat5a.1	1.73931e-15	0.423462	0.157	0.049	2.09673e-11	9	stat5a
7377	mllt11.7	2.08541e-15	0.267796	0.857	0.711	2.51396e-11	9	mllt11
7378	si:ch211-151p13.8.6	2.149e-15	0.357948	0.612	0.486	2.59061e-11	9	si:ch211-151p13.8
7379	arhgef9b.7	2.16723e-15	0.460682	0.344	0.181	2.6126e-11	9	arhgef9b
7380	hunk.4	2.27418e-15	-0.8314	0.106	0.261	2.74152e-11	9	hunk
7381	anxa13l.4	2.37392e-15	0.514889	0.254	0.138	2.86175e-11	9	anxa13l
7382	tuba2.4	2.5125e-15	-0.46882	0.337	0.522	3.02882e-11	9	tuba2
7383	usp2a.5	2.65328e-15	0.416489	0.483	0.312	3.19853e-11	9	usp2a
7384	si:dkey-238f9.1.5	3.03771e-15	-0.547772	0.021	0.129	3.66196e-11	9	si:dkey-238f9.1
7385	atp6ap1lb.6	3.16356e-15	0.44021	0.286	0.135	3.81367e-11	9	atp6ap1lb
7386	egr1.1	3.16369e-15	0.487034	0.18	0.063	3.81382e-11	9	egr1
7387	lrfn2b	3.68041e-15	0.416367	0.159	0.053	4.43673e-11	9	lrfn2b
7388	cspg5a.6	4.08796e-15	-0.500278	0.432	0.574	4.92804e-11	9	cspg5a
7389	tubb2.4	4.33688e-15	-0.546687	0.028	0.143	5.22811e-11	9	tubb2
7390	syncrip.6	4.43935e-15	-0.447196	0.381	0.563	5.35164e-11	9	syncrip
7391	mibp2.7	5.01173e-15	-0.4711	0.42	0.579	6.04164e-11	9	mibp2
7392	nrg2b	6.75214e-15	0.459999	0.263	0.129	8.1397e-11	9	nrg2b
7393	kctd5.5	7.029e-15	-0.572574	0.062	0.193	8.47346e-11	9	kctd5
7394	rcan1a.1	7.1859e-15	-0.447896	0.166	0.342	8.6626e-11	9	rcan1a
7395	pnrc2	7.44995e-15	-0.262982	0.935	0.969	8.98092e-11	9	pnrc2
7396	trioa	7.57165e-15	0.414125	0.122	0.033	9.12762e-11	9	trioa
7397	arpc5b.1	8.3544e-15	0.323647	0.367	0.301	1.00712e-10	9	arpc5b
7398	wu:fb55g09.6	1.04838e-14	-0.44823	0.305	0.497	1.26382e-10	9	wu:fb55g09
7399	rpl31.6	1.1054e-14	-0.484376	0.194	0.373	1.33257e-10	9	rpl31
7400	vps37d.7	1.141e-14	-0.732817	0.224	0.346	1.37548e-10	9	vps37d
7401	pax6b.3	1.14557e-14	-0.476428	0.277	0.466	1.38099e-10	9	pax6b
7402	fosaa.2	1.33034e-14	0.57089	0.199	0.08	1.60372e-10	9	fosaa
7403	fscn1a.4	1.79549e-14	-0.489214	0.333	0.511	2.16447e-10	9	fscn1a
7404	rpl22.6	1.81135e-14	-0.430657	0.478	0.638	2.18358e-10	9	rpl22
7405	fam69aa	2.14049e-14	0.42026	0.152	0.053	2.58035e-10	9	fam69aa
7406	rpl35a.6	2.44254e-14	-0.413276	0.575	0.688	2.94448e-10	9	rpl35a
7407	pkib.5	2.48534e-14	0.406601	0.406	0.237	2.99608e-10	9	pkib
7408	ccni	2.58875e-14	-0.352706	0.637	0.762	3.12074e-10	9	ccni
7409	gprin3.5	2.68865e-14	0.415561	0.397	0.229	3.24117e-10	9	gprin3
7410	mef2aa.7	2.94995e-14	0.39989	0.321	0.163	3.55617e-10	9	mef2aa
7411	mid1ip1b.4	3.2003e-14	-0.548184	0.058	0.18	3.85796e-10	9	mid1ip1b
7412	smarce1.7	3.67091e-14	-0.441112	0.386	0.558	4.42528e-10	9	smarce1
7413	snrpd3l.6	3.70992e-14	-0.432412	0.122	0.281	4.47231e-10	9	snrpd3l
7414	pvalb6.7	3.86825e-14	0.363117	0.247	0.114	4.66318e-10	9	pvalb6
7415	si:dkey-112a7.4.1	3.97278e-14	0.398498	0.423	0.271	4.78918e-10	9	si:dkey-112a7.4
7416	btg2.6	5.10942e-14	0.32995	0.794	0.651	6.15941e-10	9	btg2
7417	laptm4a.5	5.18148e-14	0.358218	0.543	0.401	6.24627e-10	9	laptm4a
7418	ttc31.2	5.28674e-14	0.477804	0.231	0.105	6.37316e-10	9	ttc31
7419	irx6a.7	5.46049e-14	-0.603272	0.042	0.155	6.58262e-10	9	irx6a
7420	asap1b.2	6.73594e-14	0.363626	0.506	0.329	8.12017e-10	9	asap1b
7421	ddx5.1	7.30321e-14	-0.529741	0.346	0.516	8.80402e-10	9	ddx5
7422	yy1a.4	7.49432e-14	-0.421734	0.18	0.352	9.0344e-10	9	yy1a
7423	fam49a.3	8.68001e-14	-0.449947	0.143	0.306	1.04637e-09	9	fam49a
7424	galnt9.2	9.02848e-14	0.431523	0.291	0.15	1.08838e-09	9	galnt9
7425	ndrg4.5	9.39627e-14	-0.491912	0.296	0.466	1.13272e-09	9	ndrg4
7426	pcdh18b.5	9.56425e-14	-0.561845	0.023	0.126	1.15297e-09	9	pcdh18b
7427	ankrd34c	1.14374e-13	0.39062	0.129	0.038	1.37878e-09	9	ankrd34c
7428	gabarapl1.1	1.24898e-13	-0.43453	0.393	0.565	1.50565e-09	9	gabarapl1
7429	eif5a2.6	1.50498e-13	-0.490661	0.127	0.281	1.81425e-09	9	eif5a2
7430	atp2b2.4	1.63152e-13	0.457161	0.247	0.115	1.9668e-09	9	atp2b2
7431	sumo2b.7	1.63614e-13	-0.371864	0.607	0.725	1.97237e-09	9	sumo2b
7432	gng2.7	1.91485e-13	-0.436093	0.45	0.594	2.30835e-09	9	gng2
7433	apbb2b	2.08477e-13	0.394068	0.157	0.059	2.51319e-09	9	apbb2b
7434	tle2.7	2.1037e-13	-0.520331	0.097	0.238	2.53601e-09	9	tle2
7435	adh5.6	2.11285e-13	-0.469575	0.037	0.151	2.54704e-09	9	adh5
7436	pop7.1	2.46297e-13	-0.394355	0.192	0.362	2.96911e-09	9	pop7
7437	atp6v0d1.6	2.49318e-13	0.300836	0.679	0.506	3.00553e-09	9	atp6v0d1
7438	glra3.1	2.88899e-13	0.32864	0.134	0.041	3.48268e-09	9	glra3
7439	vamp2.6	3.01358e-13	0.260725	0.804	0.692	3.63287e-09	9	vamp2
7440	pcbp4.5	3.57005e-13	-0.479292	0.381	0.521	4.30369e-09	9	pcbp4
7441	kdm6bb	4.30218e-13	-0.435884	0.145	0.303	5.18628e-09	9	kdm6bb
7442	rhoab.3	5.89779e-13	-0.477481	0.254	0.421	7.10979e-09	9	rhoab
7443	ogfrl1	6.69747e-13	0.359441	0.122	0.036	8.0738e-09	9	ogfrl1
7444	atp6v1c1b.5	7.26124e-13	0.363831	0.51	0.361	8.75342e-09	9	atp6v1c1b
7445	sod2.4	7.33384e-13	0.412872	0.279	0.157	8.84094e-09	9	sod2
7446	id4.6	1.03823e-12	-0.505539	0.522	0.617	1.25158e-08	9	id4
7447	si:dkey-7n6.2	1.15724e-12	0.382768	0.157	0.059	1.39506e-08	9	si:dkey-7n6.2
7448	cplx1.5	1.22573e-12	0.427921	0.256	0.135	1.47761e-08	9	cplx1
7449	psma8.3	1.22884e-12	-0.416821	0.088	0.224	1.48136e-08	9	psma8
7450	nptnb.5	1.23194e-12	0.346885	0.538	0.377	1.4851e-08	9	nptnb
7451	agfg2	1.34204e-12	0.359411	0.125	0.038	1.61783e-08	9	agfg2
7452	gnai2b.2	1.64798e-12	0.290298	0.781	0.678	1.98664e-08	9	gnai2b
7453	cpne3.3	1.67954e-12	0.402257	0.215	0.1	2.02469e-08	9	cpne3
7454	pdia3.6	1.80557e-12	-0.45368	0.143	0.295	2.17661e-08	9	pdia3
7455	rtn4rl2a.6	1.82811e-12	-0.946609	0.051	0.161	2.20379e-08	9	rtn4rl2a
7456	rbm8a.1	2.12765e-12	-0.345284	0.54	0.662	2.56489e-08	9	rbm8a
7457	eef1b2.7	2.16189e-12	-0.491119	0.27	0.42	2.60615e-08	9	eef1b2
7458	homer3.6	2.23846e-12	0.340486	0.395	0.233	2.69847e-08	9	homer3
7459	dpy30.6	2.25967e-12	-0.387737	0.224	0.392	2.72403e-08	9	dpy30
7460	dusp5.8	2.39976e-12	-0.697561	0.035	0.136	2.89291e-08	9	dusp5
7461	mgll	2.55792e-12	0.349342	0.141	0.047	3.08357e-08	9	mgll
7462	eif3ea.6	2.59784e-12	-0.434951	0.09	0.225	3.13169e-08	9	eif3ea
7463	rpl13a.6	2.6033e-12	-0.389135	0.393	0.566	3.13828e-08	9	rpl13a
7464	pcdh11.6	3.17714e-12	0.336427	0.293	0.152	3.83004e-08	9	pcdh11
7465	gabbr1a	3.42743e-12	0.339152	0.118	0.036	4.13176e-08	9	gabbr1a
7466	ube2ql1.6	4.20691e-12	0.389669	0.388	0.238	5.07143e-08	9	ube2ql1
7467	cntnap2a.3	4.65966e-12	-0.427667	0.021	0.113	5.61722e-08	9	cntnap2a
7468	eif3ha.5	4.7079e-12	-0.414391	0.046	0.158	5.67537e-08	9	eif3ha
7469	dnm1a.7	4.81375e-12	0.404262	0.275	0.152	5.80297e-08	9	dnm1a
7470	rplp2.6	5.22963e-12	-0.293973	0.822	0.867	6.30431e-08	9	rplp2
7471	mdh2.6	5.27789e-12	0.301301	0.651	0.538	6.36249e-08	9	mdh2
7472	hspa9.7	5.7946e-12	0.376614	0.439	0.287	6.98539e-08	9	hspa9
7473	serf2.1	6.19908e-12	-0.380726	0.268	0.437	7.47299e-08	9	serf2
7474	ran.5	6.7425e-12	-0.391448	0.427	0.586	8.12809e-08	9	ran
7475	sox4a.7	6.92996e-12	-0.576965	0.159	0.309	8.35407e-08	9	sox4a
7476	msi2b.5	7.43915e-12	-0.492544	0.097	0.229	8.9679e-08	9	msi2b
7477	rps26l.6	7.56882e-12	-0.421415	0.342	0.499	9.12422e-08	9	rps26l
7478	eif3m.6	7.92261e-12	-0.400674	0.233	0.399	9.5507e-08	9	eif3m
7479	rpl23a.7	8.63564e-12	-0.452712	0.293	0.447	1.04103e-07	9	rpl23a
7480	snrpf.6	8.90798e-12	-0.433218	0.074	0.198	1.07386e-07	9	snrpf
7481	tcp1.7	9.20446e-12	-0.437423	0.263	0.424	1.1096e-07	9	tcp1
7482	rybpb.2	9.3554e-12	-0.456674	0.088	0.217	1.12779e-07	9	rybpb
7483	pafah1b1b.2	1.08731e-11	0.316658	0.515	0.406	1.31075e-07	9	pafah1b1b
7484	map1lc3b	1.17834e-11	-0.378876	0.289	0.457	1.42049e-07	9	map1lc3b
7485	kidins220b.3	1.32409e-11	-0.419348	0.113	0.249	1.59619e-07	9	kidins220b
7486	ndufa5.6	1.44313e-11	0.29773	0.642	0.506	1.73969e-07	9	ndufa5
7487	plekho1a.4	1.67251e-11	-0.490037	0.125	0.259	2.01621e-07	9	plekho1a
7488	eif3ba.3	1.68473e-11	-0.431807	0.171	0.321	2.03094e-07	9	eif3ba
7489	negr1.1	1.72099e-11	0.383856	0.24	0.119	2.07466e-07	9	negr1
7490	mff.4	1.85575e-11	0.285161	0.644	0.556	2.23711e-07	9	mff
7491	cct4.5	2.06188e-11	-0.381169	0.178	0.33	2.48559e-07	9	cct4
7492	slc8a4a	2.06532e-11	0.348764	0.106	0.033	2.48974e-07	9	slc8a4a
7493	eif2s3.6	2.19472e-11	-0.416694	0.157	0.305	2.64573e-07	9	eif2s3
7494	snrpg.6	2.4292e-11	-0.38558	0.076	0.198	2.9284e-07	9	snrpg
7495	grapa.7	2.49579e-11	-0.536832	0.021	0.104	3.00868e-07	9	grapa
7496	ap1b1	2.6929e-11	0.355496	0.305	0.195	3.24629e-07	9	ap1b1
7497	h1fx.7	3.77685e-11	0.486431	0.39	0.243	4.55299e-07	9	h1fx
7498	kcnh5b.2	3.80412e-11	0.389959	0.162	0.067	4.58587e-07	9	kcnh5b
7499	camk2b1.6	4.27354e-11	0.389506	0.344	0.205	5.15175e-07	9	camk2b1
7500	nt5dc2.6	4.32125e-11	-0.448627	0.051	0.156	5.20927e-07	9	nt5dc2
7501	pip4k2ab	4.72362e-11	0.39009	0.159	0.072	5.69432e-07	9	pip4k2ab
7502	drap1.2	4.78188e-11	-0.356648	0.18	0.329	5.76455e-07	9	drap1
7503	mpped2.6	5.05064e-11	-0.390122	0.032	0.127	6.08855e-07	9	mpped2
7504	pcdh7b.4	5.25747e-11	-0.55826	0.072	0.188	6.33788e-07	9	pcdh7b
7505	ilf3b.5	5.3227e-11	-0.429732	0.166	0.311	6.41651e-07	9	ilf3b
7506	cpne4a.5	5.71901e-11	0.358994	0.219	0.103	6.89427e-07	9	cpne4a
7507	dlg2.5	5.7459e-11	0.39503	0.215	0.107	6.92668e-07	9	dlg2
7508	pold4.7	5.75914e-11	-0.461859	0.127	0.257	6.94264e-07	9	pold4
7509	rims2b	5.82225e-11	0.392357	0.15	0.074	7.01873e-07	9	rims2b
7510	ndufv3.5	6.4132e-11	0.341071	0.406	0.292	7.73112e-07	9	ndufv3
7511	slc25a33.4	6.7479e-11	0.358965	0.376	0.252	8.1346e-07	9	slc25a33
7512	rims2a.5	8.66755e-11	0.384024	0.293	0.163	1.04487e-06	9	rims2a
7513	rps27.2.6	8.94728e-11	-0.393684	0.365	0.513	1.07859e-06	9	rps27.2
7514	cct3.6	9.8772e-11	-0.431043	0.115	0.246	1.1907e-06	9	cct3
7515	stmn4l.2	1.04436e-10	-0.380824	0.506	0.642	1.25898e-06	9	stmn4l
7516	psmb1.4	1.13355e-10	-0.392821	0.139	0.277	1.3665e-06	9	psmb1
7517	cotl1.3	1.15749e-10	-0.376463	0.164	0.308	1.39535e-06	9	cotl1
7518	baiap2b.5	1.17937e-10	0.331036	0.217	0.103	1.42173e-06	9	baiap2b
7519	pbxip1a.6	1.25296e-10	0.385039	0.238	0.128	1.51044e-06	9	pbxip1a
7520	mbd3a.4	1.39049e-10	-0.361682	0.076	0.191	1.67623e-06	9	mbd3a
7521	eif3i.6	1.61836e-10	-0.395059	0.115	0.246	1.95093e-06	9	eif3i
7522	h2afva.6	1.79647e-10	-0.412199	0.157	0.296	2.16565e-06	9	h2afva
7523	hsp70.3.4	2.18825e-10	0.45016	0.628	0.548	2.63793e-06	9	hsp70.3
7524	fam188a.1	2.20937e-10	0.344249	0.305	0.189	2.6634e-06	9	fam188a
7525	zgc:158270	2.28269e-10	0.345225	0.229	0.136	2.75178e-06	9	zgc:158270
7526	hmga1a.7	2.3447e-10	-0.418841	0.42	0.53	2.82653e-06	9	hmga1a
7527	vapal	2.85782e-10	0.312019	0.427	0.312	3.4451e-06	9	vapal
7528	ube2ib.5	3.00023e-10	-0.416487	0.203	0.345	3.61677e-06	9	ube2ib
7529	raraa.2	3.09305e-10	-0.419434	0.141	0.276	3.72867e-06	9	raraa
7530	cbx3a.3	3.2542e-10	-0.403421	0.122	0.252	3.92294e-06	9	cbx3a
7531	arl5c.1	3.60105e-10	0.397256	0.148	0.063	4.34106e-06	9	arl5c
7532	ndufs6.4	3.63516e-10	0.315017	0.443	0.326	4.38218e-06	9	ndufs6
7533	bada.3	3.89175e-10	-0.499289	0.231	0.36	4.6915e-06	9	bada
7534	dpysl5a.3	3.92867e-10	0.322407	0.533	0.398	4.73602e-06	9	dpysl5a
7535	cacng7b.8	4.11922e-10	0.288441	0.224	0.112	4.96572e-06	9	cacng7b
7536	atp1b3b.5	4.8727e-10	0.336488	0.409	0.266	5.87404e-06	9	atp1b3b
7537	isl2b.5	5.20774e-10	-0.33978	0.626	0.754	6.27794e-06	9	isl2b
7538	hsbp1b	5.26747e-10	-0.373512	0.187	0.329	6.34994e-06	9	hsbp1b
7539	rpl5b.6	5.31426e-10	-0.41434	0.219	0.363	6.40634e-06	9	rpl5b
7540	hnrpl.5	5.37413e-10	-0.406416	0.18	0.32	6.47852e-06	9	hnrpl
7541	atp1a3b.7	5.39231e-10	-0.672943	0.039	0.131	6.50044e-06	9	atp1a3b
7542	nono.6	6.1391e-10	-0.432619	0.143	0.265	7.40069e-06	9	nono
7543	sox13.5	6.14214e-10	-0.488781	0.337	0.473	7.40435e-06	9	sox13
7544	ebf1a.3	6.39242e-10	-0.384609	0.046	0.143	7.70606e-06	9	ebf1a
7545	atp1b1b.7	6.622e-10	-0.795615	0.085	0.183	7.98282e-06	9	atp1b1b
7546	hnrnpub.4	6.80144e-10	-0.395202	0.092	0.21	8.19914e-06	9	hnrnpub
7547	eif4a1a.2	6.83805e-10	-0.450328	0.139	0.269	8.24327e-06	9	eif4a1a
7548	sgtb.5	7.64926e-10	0.358915	0.296	0.172	9.22118e-06	9	sgtb
7549	pfkfb4b	8.18611e-10	-0.345034	0.194	0.336	9.86836e-06	9	pfkfb4b
7550	six6b.2	8.52733e-10	-0.479388	0.203	0.334	1.02797e-05	9	six6b
7551	dap.1	8.58493e-10	-0.296089	0.079	0.182	1.03491e-05	9	dap
7552	pcdh17.1	1.04266e-09	0.438875	0.152	0.067	1.25692e-05	9	pcdh17
7553	cd99l2.4	1.04281e-09	-0.324754	0.025	0.106	1.25711e-05	9	cd99l2
7554	nrn1b.4	1.1526e-09	0.310882	0.217	0.108	1.38946e-05	9	nrn1b
7555	rab6bb.6	1.2805e-09	0.27093	0.566	0.423	1.54364e-05	9	rab6bb
7556	smarcd1.4	1.30959e-09	-0.397758	0.097	0.214	1.57871e-05	9	smarcd1
7557	chd4b.7	1.49877e-09	-0.426713	0.286	0.415	1.80677e-05	9	chd4b
7558	tpd52l2b	1.53742e-09	0.265589	0.577	0.48	1.85336e-05	9	tpd52l2b
7559	epha8.4	1.58459e-09	-0.447007	0.03	0.114	1.91022e-05	9	epha8
7560	prdx2.6	1.59529e-09	-0.40802	0.268	0.403	1.92312e-05	9	prdx2
7561	tcea1.5	1.70949e-09	-0.359116	0.233	0.378	2.06078e-05	9	tcea1
7562	stau2.6	1.77947e-09	0.319646	0.513	0.394	2.14516e-05	9	stau2
7563	rab41.6	1.84935e-09	0.294747	0.536	0.41	2.2294e-05	9	rab41
7564	slc25a1a.3	1.96675e-09	-0.366051	0.058	0.158	2.37091e-05	9	slc25a1a
7565	lsm6.2	2.00551e-09	-0.294148	0.074	0.174	2.41764e-05	9	lsm6
7566	ablim1a.4	2.06143e-09	-0.312619	0.032	0.116	2.48506e-05	9	ablim1a
7567	fat1a	2.09946e-09	0.391127	0.155	0.069	2.5309e-05	9	fat1a
7568	cct8.6	2.11463e-09	-0.292339	0.12	0.234	2.54919e-05	9	cct8
7569	rasgef1ba.1	2.31125e-09	-0.377948	0.028	0.109	2.78621e-05	9	rasgef1ba
7570	impdh1b.4	2.51154e-09	-0.357662	0.037	0.124	3.02766e-05	9	impdh1b
7571	gpr158a	2.52815e-09	0.327899	0.143	0.062	3.04768e-05	9	gpr158a
7572	prr18.2	2.99439e-09	-0.353873	0.028	0.109	3.60973e-05	9	prr18
7573	dpysl3.2	3.22582e-09	-0.262069	0.109	0.214	3.88872e-05	9	dpysl3
7574	tspan5a.2	3.30976e-09	0.353663	0.212	0.115	3.98991e-05	9	tspan5a
7575	ddx39aa.1	3.40163e-09	-0.324002	0.12	0.239	4.10066e-05	9	ddx39aa
7576	mtss1l.1	4.11319e-09	-0.343998	0.044	0.134	4.95845e-05	9	mtss1l
7577	vps26a.2	4.20656e-09	0.304199	0.416	0.298	5.07101e-05	9	vps26a
7578	srsf11.6	4.68483e-09	-0.382125	0.185	0.314	5.64756e-05	9	srsf11
7579	si:ch211-288g17.3.2	5.46617e-09	-0.343518	0.376	0.521	6.58947e-05	9	si:ch211-288g17.3
7580	ube2e3	5.52567e-09	-0.289142	0.351	0.501	6.6612e-05	9	ube2e3
7581	rad21a.6	5.98864e-09	-0.384863	0.21	0.343	7.21931e-05	9	rad21a
7582	psma2.5	6.19294e-09	-0.333463	0.122	0.241	7.46559e-05	9	psma2
7583	zgc:103670.1	6.58412e-09	0.319193	0.15	0.066	7.93716e-05	9	zgc:103670
7584	sirt1.3	6.65096e-09	-0.300951	0.032	0.113	8.01773e-05	9	sirt1
7585	tmbim4.6	6.94549e-09	0.288415	0.42	0.32	8.37279e-05	9	tmbim4
7586	upf3a.4	6.9647e-09	0.294016	0.497	0.367	8.39594e-05	9	upf3a
7587	sox11b.4	7.34576e-09	-0.439024	0.185	0.317	8.85532e-05	9	sox11b
7588	ppp1caa.3	7.61078e-09	-0.343267	0.079	0.182	9.17479e-05	9	ppp1caa
7589	snrpc.3	7.76395e-09	-0.304075	0.044	0.129	9.35944e-05	9	snrpc
7590	snrpb.5	8.29971e-09	-0.365708	0.208	0.343	0.000100053	9	snrpb
7591	mmadhc.4	9.49726e-09	0.337134	0.277	0.186	0.00011449	9	mmadhc
7592	otofa.3	9.77829e-09	0.316363	0.194	0.096	0.000117877	9	otofa
7593	cabp5b.7	9.88219e-09	-0.60721	0.074	0.148	0.00011913	9	cabp5b
7594	msl2b	1.00941e-08	-0.313429	0.039	0.123	0.000121684	9	msl2b
7595	zgc:110329.3	1.03822e-08	-0.372544	0.081	0.185	0.000125157	9	zgc:110329
7596	pfn2.1	1.04804e-08	-0.341353	0.346	0.488	0.000126342	9	pfn2
7597	stk35.4	1.0594e-08	0.264123	0.612	0.491	0.000127711	9	stk35
7598	sgip1a.5	1.0596e-08	0.322026	0.353	0.228	0.000127735	9	sgip1a
7599	smarca4a.5	1.08247e-08	-0.352558	0.104	0.216	0.000130492	9	smarca4a
7600	ahcyl2.5	1.1331e-08	0.329945	0.261	0.155	0.000136595	9	ahcyl2
7601	eif2s2.1	1.45899e-08	-0.357934	0.162	0.287	0.000175881	9	eif2s2
7602	mpc1.5	1.60601e-08	0.273671	0.547	0.437	0.000193604	9	mpc1
7603	snrpd1.5	1.6776e-08	-0.350449	0.134	0.253	0.000202235	9	snrpd1
7604	pabpc1a.2	1.70259e-08	-0.257712	0.656	0.746	0.000205248	9	pabpc1a
7605	plekha5.1	1.77049e-08	0.295283	0.162	0.074	0.000213433	9	plekha5
7606	fam163a.5	1.86374e-08	-0.379453	0.028	0.103	0.000224674	9	fam163a
7607	ppfia4.1	1.93071e-08	0.326652	0.185	0.094	0.000232747	9	ppfia4
7608	nap1l1	2.12905e-08	-0.283765	0.303	0.444	0.000256657	9	nap1l1
7609	pak2b.4	2.21709e-08	-0.349331	0.088	0.192	0.00026727	9	pak2b
7610	slmapb.5	2.2584e-08	0.301584	0.436	0.302	0.00027225	9	slmapb
7611	dnaja2l	2.31209e-08	-0.294169	0.351	0.494	0.000278722	9	dnaja2l
7612	rpl4.4	2.34208e-08	-0.37972	0.233	0.364	0.000282338	9	rpl4
7613	ssbp3b.7	2.38494e-08	-0.396666	0.194	0.314	0.000287505	9	ssbp3b
7614	akr1b1.3	2.84471e-08	0.337669	0.233	0.14	0.00034293	9	akr1b1
7615	elmod1.6	2.88383e-08	0.318832	0.381	0.27	0.000347646	9	elmod1
7616	enc3	2.96029e-08	0.312723	0.106	0.04	0.000356863	9	enc3
7617	snap91.5	3.09428e-08	0.260031	0.554	0.424	0.000373015	9	snap91
7618	rpl5a.4	3.35154e-08	-0.332005	0.134	0.25	0.000404029	9	rpl5a
7619	tbx2b.1	3.36816e-08	-0.40583	0.051	0.135	0.000406031	9	tbx2b
7620	smad3a.4	3.40917e-08	0.32609	0.3	0.185	0.000410975	9	smad3a
7621	gphnb.3	3.50751e-08	-0.401831	0.111	0.212	0.00042283	9	gphnb
7622	hsp70.1.6	3.70692e-08	0.442606	0.494	0.393	0.000446869	9	hsp70.1
7623	fyna	3.71731e-08	-0.315424	0.206	0.335	0.000448121	9	fyna
7624	sap18.2	4.05971e-08	-0.286577	0.226	0.357	0.000489398	9	sap18
7625	cacng2b.3	4.10055e-08	0.308865	0.291	0.176	0.000494322	9	cacng2b
7626	rpl14.6	4.12858e-08	-0.377752	0.127	0.238	0.0004977	9	rpl14
7627	hnrnpr.4	4.67741e-08	-0.347972	0.224	0.354	0.000563861	9	hnrnpr
7628	ube2ka	5.72913e-08	0.282127	0.261	0.186	0.000690647	9	ube2ka
7629	gpm6ba	6.16459e-08	0.294589	0.125	0.055	0.000743141	9	gpm6ba
7630	atp1a3a.7	6.3307e-08	-0.423033	0.319	0.44	0.000763165	9	atp1a3a
7631	tppp2.1	6.4075e-08	0.320652	0.254	0.163	0.000772424	9	tppp2
7632	csnk1g2b	6.47641e-08	0.291201	0.199	0.134	0.000780731	9	csnk1g2b
7633	hmgn3.4	6.54899e-08	-0.314206	0.305	0.439	0.00078948	9	hmgn3
7634	chd7.3	6.67072e-08	-0.346519	0.12	0.23	0.000804155	9	chd7
7635	zgc:92140.2	6.88754e-08	-0.294509	0.039	0.116	0.000830293	9	zgc:92140
7636	znf503.2	8.23918e-08	0.316053	0.145	0.067	0.000993233	9	znf503
7637	rab11a	8.31838e-08	-0.305349	0.351	0.486	0.00100278	9	rab11a
7638	zgc:73340	8.63864e-08	0.288035	0.104	0.041	0.00104139	9	zgc:73340
7639	six3b.6	9.33202e-08	-0.488772	0.259	0.385	0.00112498	9	six3b
7640	srpk1b	9.91769e-08	0.296386	0.12	0.051	0.00119558	9	srpk1b
7641	itm2cb.8	9.99468e-08	-0.401746	0.229	0.351	0.00120486	9	itm2cb
7642	insm1a.5	1.00067e-07	-0.337826	0.03	0.102	0.00120631	9	insm1a
7643	pcdh9.5	1.02345e-07	-0.346712	0.035	0.11	0.00123377	9	pcdh9
7644	ndnfl.6	1.06427e-07	0.289334	0.298	0.184	0.00128298	9	ndnfl
7645	rab3aa.4	1.07349e-07	0.288169	0.333	0.239	0.00129409	9	rab3aa
7646	pdk2a.4	1.09762e-07	0.319646	0.339	0.226	0.00132318	9	pdk2a
7647	eif3k	1.10864e-07	-0.250979	0.072	0.157	0.00133646	9	eif3k
7648	ptbp2b.3	1.14139e-07	-0.336619	0.097	0.198	0.00137595	9	ptbp2b
7649	inpp4b	1.15969e-07	0.321454	0.134	0.067	0.001398	9	inpp4b
7650	setd8a.5	1.24103e-07	-0.269786	0.141	0.25	0.00149606	9	setd8a
7651	eif3s10	1.31752e-07	-0.282946	0.122	0.228	0.00158828	9	eif3s10
7652	plekhj1	1.41972e-07	0.297964	0.192	0.105	0.00171147	9	plekhj1
7653	capns1b	1.43704e-07	0.309035	0.196	0.118	0.00173235	9	capns1b
7654	eef1db.3	1.44488e-07	-0.307735	0.291	0.424	0.0017418	9	eef1db
7655	mcl1a.5	1.465e-07	0.278683	0.529	0.468	0.00176605	9	mcl1a
7656	tescb.1	1.48885e-07	0.307154	0.129	0.061	0.00179481	9	tescb
7657	ccnl1a	1.64951e-07	-0.33272	0.171	0.288	0.00198849	9	ccnl1a
7658	si:ch73-46j18.5.2	1.7328e-07	-0.359393	0.088	0.184	0.00208889	9	si:ch73-46j18.5
7659	phc2a.5	1.85037e-07	-0.360501	0.085	0.181	0.00223062	9	phc2a
7660	fam169aa.5	2.05341e-07	0.317055	0.189	0.101	0.00247538	9	fam169aa
7661	sesn1.3	2.09549e-07	-0.314661	0.159	0.273	0.00252611	9	sesn1
7662	sfpq.1	2.1377e-07	-0.321383	0.095	0.192	0.00257699	9	sfpq
7663	si:dkey-153k10.9	2.19169e-07	0.294283	0.314	0.21	0.00264208	9	si:dkey-153k10.9
7664	uba52.5	2.24108e-07	-0.366987	0.203	0.32	0.00270162	9	uba52
7665	sept15.2	2.24729e-07	0.287613	0.376	0.272	0.00270911	9	2020-09-15
7666	syt12.2	2.25527e-07	0.284694	0.339	0.234	0.00271873	9	syt12
7667	vps35.2	2.32576e-07	0.26456	0.409	0.3	0.00280371	9	vps35
7668	gas7a.7	2.38971e-07	-0.468992	0.065	0.138	0.00288079	9	gas7a
7669	sub1a.3	2.5634e-07	-0.294687	0.339	0.472	0.00309018	9	sub1a
7670	mtdha.5	2.66409e-07	-0.323043	0.148	0.259	0.00321156	9	mtdha
7671	laptm4b.1	2.74409e-07	-0.348202	0.293	0.418	0.003308	9	laptm4b
7672	ppib.4	2.78394e-07	-0.315151	0.27	0.398	0.00335603	9	ppib
7673	ndufb6.2	2.89643e-07	0.257263	0.406	0.31	0.00349165	9	ndufb6
7674	zgc:158291.5	2.96239e-07	-0.444654	0.393	0.43	0.00357116	9	zgc:158291
7675	eif3f.4	3.02272e-07	-0.272344	0.406	0.538	0.00364389	9	eif3f
7676	map1b.2	3.09726e-07	-0.326216	0.083	0.176	0.00373375	9	map1b
7677	timm10.2	3.19458e-07	-0.288724	0.044	0.12	0.00385106	9	timm10
7678	mycb.2	3.79748e-07	-0.316768	0.236	0.359	0.00457786	9	mycb
7679	zgc:55733.2	3.81017e-07	0.252468	0.4	0.327	0.00459316	9	zgc:55733
7680	si:ch211-51e12.7.4	3.8139e-07	-0.329557	0.291	0.412	0.00459765	9	si:ch211-51e12.7
7681	ddx3b	3.96711e-07	-0.308572	0.092	0.187	0.00478235	9	ddx3b
7682	ndufa12.6	4.12293e-07	0.257614	0.393	0.276	0.00497019	9	ndufa12
7683	ip6k1	4.57345e-07	0.317257	0.166	0.089	0.0055133	9	ip6k1
7684	pcdh10b.6	4.84194e-07	0.333259	0.217	0.124	0.00583696	9	pcdh10b
7685	kifc3.5	4.93906e-07	-0.312598	0.159	0.27	0.00595403	9	kifc3
7686	vdrb.2	5.36046e-07	0.272006	0.307	0.227	0.00646203	9	vdrb
7687	prdx5.3	5.55014e-07	0.261148	0.363	0.282	0.00669069	9	prdx5
7688	desi1a	5.62822e-07	0.290073	0.323	0.223	0.00678481	9	desi1a
7689	bud31.3	6.28632e-07	-0.264009	0.249	0.372	0.00757816	9	bud31
7690	ewsr1b.7	6.55354e-07	-0.309587	0.229	0.347	0.00790029	9	ewsr1b
7691	ccng2.4	6.74808e-07	-0.350396	0.155	0.262	0.00813481	9	ccng2
7692	barhl2.6	7.1267e-07	-0.488853	0.231	0.341	0.00859124	9	barhl2
7693	taf15.2	7.28178e-07	-0.287101	0.09	0.181	0.00877819	9	taf15
7694	rhoac.5	7.48359e-07	-0.259744	0.252	0.372	0.00902146	9	rhoac
7695	sf3b6.3	7.91055e-07	-0.273428	0.236	0.356	0.00953616	9	sf3b6
7696	taf9.3	8.24258e-07	-0.288106	0.072	0.156	0.00993642	9	taf9
7697	eif4ebp1.3	8.52918e-07	-0.325846	0.136	0.24	0.0102819	9	eif4ebp1
7698	foxk2	8.78231e-07	-0.301213	0.305	0.428	0.0105871	9	foxk2
7699	kiaa1549la.4	8.96846e-07	0.296023	0.231	0.138	0.0108115	9	kiaa1549la
7700	serbp1a.5	9.18278e-07	-0.26932	0.342	0.467	0.0110698	9	serbp1a
7701	nop10.1	9.20897e-07	-0.273095	0.109	0.202	0.0111014	9	nop10
7702	nr2f2.5	9.21644e-07	-0.259165	0.044	0.113	0.0111104	9	nr2f2
7703	ppp1r14ba.7	9.26462e-07	-0.344708	0.09	0.179	0.0111685	9	ppp1r14ba
7704	elovl6.2	9.49475e-07	-0.274767	0.069	0.151	0.0114459	9	elovl6
7705	ip6k2a.4	9.96949e-07	-0.308389	0.145	0.25	0.0120182	9	ip6k2a
7706	hsp70.2.5	1.00452e-06	0.297926	0.677	0.572	0.0121094	9	hsp70.2
7707	uqcc1	1.03386e-06	0.263702	0.296	0.198	0.0124632	9	uqcc1
7708	eef1a1b.6	1.06656e-06	0.277037	0.277	0.174	0.0128574	9	eef1a1b
7709	rnf34b.6	1.10452e-06	0.264158	0.351	0.238	0.013315	9	rnf34b
7710	pcsk1nl.7	1.13882e-06	0.27719	0.376	0.262	0.0137285	9	pcsk1nl
7711	ppa1b.1	1.14498e-06	-0.262204	0.148	0.25	0.0138027	9	ppa1b
7712	ywhaz.3	1.25583e-06	-0.290448	0.499	0.589	0.0151391	9	ywhaz
7713	smox.2	1.27057e-06	-0.280643	0.155	0.259	0.0153168	9	smox
7714	mpp6b	1.28037e-06	-0.315808	0.072	0.155	0.0154349	9	mpp6b
7715	dab2ipb	1.29033e-06	0.292713	0.141	0.087	0.015555	9	dab2ipb
7716	tp53i11a.7	1.30709e-06	-0.49483	0.242	0.314	0.0157569	9	tp53i11a
7717	h1f0.2	1.31646e-06	-0.297493	0.598	0.688	0.0158699	9	h1f0
7718	gstr	1.39326e-06	0.276464	0.134	0.073	0.0167957	9	gstr
7719	psma1.3	1.41297e-06	-0.287736	0.21	0.325	0.0170333	9	psma1
7720	cry2.5	1.41491e-06	0.281688	0.254	0.179	0.0170567	9	cry2
7721	igf2b.6	1.4207e-06	-0.371751	0.042	0.112	0.0171265	9	igf2b
7722	sec11a.1	1.42151e-06	-0.290348	0.065	0.145	0.0171363	9	sec11a
7723	mapk14b.5	1.46287e-06	0.286676	0.261	0.167	0.0176348	9	mapk14b
7724	u2af1.3	1.48457e-06	-0.299282	0.099	0.191	0.0178965	9	u2af1
7725	pdzd11	1.54352e-06	-0.267949	0.122	0.219	0.0186071	9	pdzd11
7726	slitrk5	1.54517e-06	0.294373	0.106	0.048	0.0186271	9	slitrk5
7727	ier2.6	1.6571e-06	0.316779	0.305	0.205	0.0199764	9	ier2
7728	rcc2.7	1.69484e-06	-0.30122	0.062	0.141	0.0204313	9	rcc2
7729	grinab.4	1.69563e-06	-0.280075	0.113	0.207	0.0204408	9	grinab
7730	efhd2	1.70541e-06	0.280374	0.113	0.057	0.0205587	9	efhd2
7731	gtpbp4.5	1.70615e-06	-0.307521	0.231	0.347	0.0205676	9	gtpbp4
7732	adgra1a.3	1.72362e-06	-0.274333	0.039	0.108	0.0207783	9	adgra1a
7733	ncalda.7	1.76879e-06	0.318692	0.21	0.13	0.0213228	9	ncalda
7734	aatkb.3	1.82773e-06	0.298175	0.259	0.17	0.0220333	9	aatkb
7735	tuba8l4.6	1.84063e-06	-0.353133	0.139	0.235	0.0221888	9	tuba8l4
7736	tmem178.5	1.89214e-06	-0.415646	0.104	0.191	0.0228097	9	tmem178
7737	fgf12b.5	1.96263e-06	0.288327	0.293	0.197	0.0236595	9	fgf12b
7738	taf10.1	2.04896e-06	-0.252134	0.099	0.186	0.0247002	9	taf10
7739	nucks1a.1	2.13868e-06	-0.276375	0.462	0.572	0.0257818	9	nucks1a
7740	b3gat2.3	2.18461e-06	-0.310208	0.055	0.13	0.0263355	9	b3gat2
7741	calr.1	2.18527e-06	-0.333582	0.24	0.352	0.0263434	9	calr
7742	mta2	2.38201e-06	-0.296945	0.083	0.168	0.0287151	9	mta2
7743	hnrnph1l.2	2.43524e-06	-0.295487	0.192	0.301	0.0293568	9	hnrnph1l
7744	aimp2	2.52666e-06	-0.25419	0.042	0.11	0.0304589	9	aimp2
7745	rtn4b	2.64014e-06	-0.301216	0.132	0.23	0.0318269	9	rtn4b
7746	gstm.1	2.92859e-06	0.268332	0.182	0.125	0.0353041	9	gstm.1
7747	hlfa.4	2.98299e-06	0.281235	0.194	0.111	0.03596	9	hlfa
7748	psma5.2	3.02101e-06	-0.277839	0.088	0.173	0.0364183	9	psma5
7749	mrps26	3.28384e-06	0.273931	0.148	0.081	0.0395867	9	mrps26
7750	ptp4a1.5	3.48429e-06	-0.28147	0.531	0.634	0.0420032	9	ptp4a1
7751	rassf2a.6	3.53241e-06	0.272902	0.268	0.171	0.0425832	9	rassf2a
7752	nupr2.1	3.70534e-06	-0.319335	0.222	0.332	0.0446679	9	nupr2
7753	afmid.3	4.15816e-06	0.262282	0.305	0.207	0.0501266	9	afmid
7754	ssbp4	4.22397e-06	-0.288019	0.196	0.304	0.05092	9	ssbp4
7755	alcama.4	4.31172e-06	-0.420942	0.24	0.341	0.0519778	9	alcama
7756	fam126a	4.34271e-06	0.258843	0.139	0.075	0.0523514	9	fam126a
7757	mepce.6	4.53483e-06	-0.303393	0.143	0.241	0.0546674	9	mepce
7758	atp2b3a.6	4.87335e-06	0.259631	0.319	0.22	0.0587482	9	atp2b3a
7759	actl6a.7	4.96387e-06	-0.289246	0.127	0.221	0.0598395	9	actl6a
7760	homer1b.1	5.25119e-06	0.276688	0.275	0.186	0.0633031	9	homer1b
7761	snrpd2.5	5.27446e-06	-0.275046	0.164	0.265	0.0635836	9	snrpd2
7762	asb5b.3	5.28844e-06	0.275894	0.275	0.191	0.0637521	9	asb5b
7763	phyhiplb.6	5.36277e-06	0.2672	0.277	0.181	0.0646481	9	phyhiplb
7764	zmiz1a.2	5.37577e-06	-0.254237	0.067	0.141	0.0648048	9	zmiz1a
7765	gltscr2.6	5.62305e-06	-0.278116	0.24	0.352	0.0677859	9	gltscr2
7766	cited4a.6	5.94844e-06	0.260593	0.443	0.336	0.0717085	9	cited4a
7767	sumo3b	5.94993e-06	-0.282956	0.171	0.273	0.0717264	9	sumo3b
7768	smc1al.3	6.01128e-06	-0.261796	0.145	0.242	0.0724659	9	smc1al
7769	gys1.1	6.14343e-06	0.264321	0.132	0.068	0.074059	9	gys1
7770	seta.1	6.21577e-06	-0.265104	0.423	0.536	0.0749311	9	seta
7771	zgc:73226.5	6.49109e-06	0.260505	0.222	0.134	0.0782501	9	zgc:73226
7772	gnai2a.3	6.49975e-06	0.275639	0.282	0.193	0.0783544	9	gnai2a
7773	cdr2l	6.66604e-06	-0.258056	0.06	0.133	0.0803591	9	cdr2l
7774	zgc:92066.6	6.69939e-06	-0.271696	0.737	0.796	0.0807612	9	zgc:92066
7775	apba1b	7.00808e-06	0.256644	0.231	0.161	0.0844824	9	apba1b
7776	adam10a	7.40962e-06	0.258595	0.162	0.105	0.0893229	9	adam10a
7777	gdi2	7.41504e-06	-0.272269	0.212	0.319	0.0893883	9	gdi2
7778	znf865.1	8.0716e-06	-0.272398	0.092	0.175	0.0973032	9	znf865
7779	srsf3b.6	8.20508e-06	-0.262892	0.402	0.504	0.0989123	9	srsf3b
7780	tia1.2	8.52812e-06	-0.26254	0.053	0.123	0.102806	9	tia1
7781	psma4.4	8.73219e-06	-0.281287	0.111	0.199	0.105267	9	psma4
7782	tmem106ba.4	9.47162e-06	0.251412	0.353	0.269	0.11418	9	tmem106ba
7783	hnrnpa1a	9.60812e-06	-0.271046	0.118	0.207	0.115826	9	hnrnpa1a
7784	grm4.2	9.79272e-06	0.25972	0.245	0.156	0.118051	9	grm4
7785	gabrg2.1	1.09152e-05	0.287447	0.201	0.135	0.131583	9	gabrg2
7786	morn4	1.14359e-05	0.257755	0.164	0.102	0.13786	9	morn4
7787	dad1.4	1.3712e-05	-0.260805	0.314	0.424	0.165299	9	dad1
7788	khsrp	1.4262e-05	-0.261024	0.125	0.213	0.171928	9	khsrp
7789	nrg3b.4	1.45518e-05	0.254699	0.252	0.171	0.175422	9	nrg3b
7790	klf7a.3	1.47949e-05	-0.255469	0.155	0.247	0.178352	9	klf7a
7791	polr2l	1.54836e-05	-0.268523	0.113	0.199	0.186654	9	polr2l
7792	maptb.2	1.62524e-05	-0.276959	0.21	0.312	0.195922	9	maptb
7793	tra2a.3	1.69451e-05	-0.272109	0.217	0.32	0.204273	9	tra2a
7794	ttc7b	1.73322e-05	0.250006	0.192	0.126	0.20894	9	ttc7b
7795	pcdh19.6	2.20969e-05	-0.393915	0.277	0.291	0.266378	9	pcdh19
7796	cbx5.1	2.26141e-05	-0.25655	0.335	0.443	0.272613	9	cbx5
7797	baz2ba.1	2.33163e-05	-0.263184	0.067	0.137	0.281079	9	baz2ba
7798	epb41l4a.3	2.47621e-05	-0.279949	0.053	0.119	0.298508	9	epb41l4a
7799	cct2.4	2.51704e-05	-0.280122	0.328	0.43	0.303429	9	cct2
7800	dbpb.3	2.58465e-05	0.261333	0.203	0.129	0.31158	9	dbpb
7801	gabra1.2	2.85867e-05	0.253332	0.21	0.131	0.344613	9	gabra1
7802	cttnbp2	2.86679e-05	0.263665	0.109	0.058	0.345591	9	cttnbp2
7803	hsp70l.5	3.36103e-05	0.331109	0.467	0.372	0.405172	9	hsp70l
7804	caprin1b.6	3.7122e-05	-0.253967	0.095	0.171	0.447505	9	caprin1b
7805	psmb2.5	3.84451e-05	-0.267444	0.157	0.248	0.463456	9	psmb2
7806	sec61a1.4	3.93644e-05	-0.274308	0.162	0.253	0.474538	9	sec61a1
7807	si:ch211-26b3.4.1	4.14225e-05	0.254636	0.132	0.073	0.499348	9	si:ch211-26b3.4
7808	cygb1.5	4.39005e-05	0.289675	0.21	0.137	0.529221	9	cygb1
7809	dnajb1b	5.34249e-05	0.294746	0.18	0.173	0.644037	9	dnajb1b
7810	id2a.6	5.73428e-05	-0.401163	0.148	0.22	0.691267	9	id2a
7811	rbbp4.3	6.51641e-05	-0.26501	0.058	0.12	0.785554	9	rbbp4
7812	nkain1.4	6.83773e-05	-0.262738	0.242	0.339	0.824289	9	nkain1
7813	plk2b.1	6.94766e-05	0.290986	0.132	0.072	0.837541	9	plk2b
7814	tbx2a.4	7.23744e-05	0.253816	0.245	0.164	0.872473	9	tbx2a
7815	map7d2b.2	8.1194e-05	-0.255363	0.45	0.532	0.978794	9	map7d2b
7816	atf3.6	0.000110426	-0.321585	0.406	0.392	1	9	atf3
7817	ctnnbip1.7	0.000124422	-0.257717	0.309	0.405	1	9	ctnnbip1
7818	sarnp.6	0.000125382	-0.250372	0.134	0.214	1	9	sarnp
7819	vim.5	0.000251758	-0.32074	0.115	0.173	1	9	vim
7820	bzw1a.2	0.000284258	-0.274831	0.182	0.264	1	9	bzw1a
7821	acsl4a	0.000327119	-0.256002	0.127	0.201	1	9	acsl4a
7822	igf2bp3.2	0.000335647	-0.252161	0.143	0.22	1	9	igf2bp3
7823	cr381599.1	0.000339836	-0.592441	0.104	0.073	1	9	cr381599.1
7824	osbp2.7	0.000361278	-0.298274	0.074	0.13	1	9	osbp2
7825	ptpro.5	0.000389792	-0.25095	0.092	0.155	1	9	ptpro
7826	tmem178b.2	0.000511663	-0.255967	0.203	0.286	1	9	tmem178b
7827	cdkn1d.6	0.000536335	-0.254304	0.106	0.173	1	9	cdkn1d
7828	akt1s1.4	0.000554377	-0.252744	0.388	0.469	1	9	akt1s1
7829	irx5a.7	0.000606579	-0.296335	0.111	0.175	1	9	irx5a
7830	cited4b.5	0.000610457	-0.260239	0.215	0.298	1	9	cited4b
7831	nptx1l.8	0.000628066	-0.364601	0.208	0.256	1	9	nptx1l
7832	tenm3.1	0.000865038	-0.27892	0.065	0.119	1	9	tenm3
7833	slc16a9b.3	0.00107294	-0.251313	0.152	0.224	1	9	slc16a9b
7834	slc16a3.6	0.00161892	-0.294831	0.164	0.208	1	9	slc16a3
7835	foxo3b.7	0.00163295	-0.262381	0.192	0.262	1	9	foxo3b
7836	camta1b.6	0.00471146	-0.256689	0.113	0.17	1	9	camta1b
7837	pik3r3b.3	0.0049031	-0.274459	0.314	0.367	1	9	pik3r3b
7838	npb.8	0.00665285	-0.756081	0.157	0.152	1	9	npb
7839	junba	0.00686701	0.338106	0.118	0.081	1	9	junba
7840	si:ch211-195b13.1.5	0	1.80721	0.942	0.426	0	10	si:ch211-195b13.1
7841	tp53i11a.8	4.94065645841247e-323	1.82765	0.923	0.287	5.95596136061623e-319	10	tp53i11a
7842	pcp4a.5	1.2573e-297	1.54445	0.995	0.725	1.51567e-293	10	pcp4a
7843	zgc:92658	7.40695e-288	1.94287	0.673	0.047	8.92907e-284	10	zgc:92658
7844	adka.6	9.38207e-220	1.68456	0.691	0.18	1.13101e-215	10	adka
7845	calb2a.8	4.11571e-199	1.2023	0.998	0.608	4.96149e-195	10	calb2a
7846	map4.5	2.97129e-178	1.12782	0.886	0.527	3.58189e-174	10	map4
7847	uo:ion006	3.94411e-177	1.56718	0.464	0.031	4.75462e-173	10	uo:ion006
7848	eno2.6	4.7203e-165	0.96042	0.961	0.756	5.69032e-161	10	eno2
7849	cabp5b.8	1.58554e-161	1.46797	0.687	0.124	1.91137e-157	10	cabp5b
7850	si:dkey-1h6.8.2	1.92256e-154	1.68238	0.494	0.062	2.31764e-150	10	si:dkey-1h6.8
7851	stmn1b.7	6.07856e-144	0.765523	1	0.996	7.3277e-140	10	stmn1b
7852	calm1a.6	3.41071e-129	0.756809	1	0.95	4.11161e-125	10	calm1a
7853	grapa.8	2.33807e-121	1.36952	0.52	0.084	2.81855e-117	10	grapa
7854	fam107b.7	4.15782e-121	0.990451	0.937	0.494	5.01225e-117	10	fam107b
7855	sh3gl2.7	3.92113e-117	0.963513	0.861	0.479	4.72692e-113	10	sh3gl2
7856	mllt11.8	1.75883e-115	0.806666	0.916	0.708	2.12027e-111	10	mllt11
7857	camkva	3.80654e-114	1.21413	0.355	0.031	4.58878e-110	10	camkva
7858	hsbp1a.2	3.37353e-108	0.842389	0.812	0.563	4.06679e-104	10	hsbp1a
7859	calb2b.8	4.24101e-106	0.887959	0.935	0.569	5.11254e-102	10	calb2b
7860	nrgna.9	2.48196e-105	0.69286	0.979	0.563	2.992e-101	10	nrgna
7861	ahcyl1.8	1.0584e-101	1.06111	0.705	0.296	1.2759e-97	10	ahcyl1
7862	rgs3a.8	7.94296e-100	1.23227	0.552	0.146	9.57524e-96	10	rgs3a
7863	atf3.7	8.32227e-100	1.24133	0.759	0.378	1.00325e-95	10	atf3
7864	phyhiplb.7	2.91206e-96	1.12963	0.543	0.17	3.51049e-92	10	phyhiplb
7865	plscr3b.2	3.91213e-95	1.14263	0.452	0.104	4.71607e-91	10	plscr3b
7866	ebf3a.7	6.4605e-93	-1.91084	0.042	0.486	7.78813e-89	10	ebf3a
7867	rbfox3.3	2.21766e-92	1.01813	0.654	0.297	2.67339e-88	10	rbfox3
7868	eef1a1l1.8	8.66062e-92	-1.08794	0.696	0.916	1.04404e-87	10	eef1a1l1
7869	actb2.8	3.00642e-90	-1.46778	0.278	0.711	3.62423e-86	10	actb2
7870	ccdc136a.1	4.1629e-90	1.22203	0.378	0.056	5.01838e-86	10	ccdc136a
7871	ndrg3a.6	7.05361e-89	0.726548	0.903	0.658	8.50312e-85	10	ndrg3a
7872	grin1a.8	4.8123e-88	0.747122	0.926	0.618	5.80123e-84	10	grin1a
7873	hmgb1b.3	3.08499e-87	-0.833795	0.657	0.913	3.71896e-83	10	hmgb1b
7874	rpl26.8	7.57773e-87	-1.36348	0.285	0.706	9.13495e-83	10	rpl26
7875	hsp90ab1.8	8.5044e-86	-0.828697	0.863	0.963	1.02521e-81	10	hsp90ab1
7876	bhlhe40.7	4.4598e-85	0.766387	0.961	0.673	5.37628e-81	10	bhlhe40
7877	gap43.6	1.34369e-84	-1.75099	0.051	0.478	1.61982e-80	10	gap43
7878	rps28.8	7.35069e-83	-1.1085	0.513	0.832	8.86125e-79	10	rps28
7879	pck1	2.75146e-81	1.36524	0.313	0.047	3.31689e-77	10	pck1
7880	bhlhe41.8	4.19622e-80	0.851828	0.819	0.388	5.05854e-76	10	bhlhe41
7881	bnip3lb.4	6.01004e-80	0.906351	0.613	0.279	7.2451e-76	10	bnip3lb
7882	stmn2b.8	2.21216e-79	-1.5481	0.072	0.492	2.66675e-75	10	stmn2b
7883	rplp1.8	2.984e-79	-1.12496	0.64	0.866	3.59721e-75	10	rplp1
7884	kctd4.1	6.20233e-79	1.26354	0.343	0.07	7.47691e-75	10	kctd4
7885	tmem200b	1.18089e-78	0.862598	0.195	0.009	1.42356e-74	10	tmem200b
7886	igsf11	1.50291e-78	1.02269	0.329	0.049	1.81176e-74	10	igsf11
7887	cirbpb.8	2.18143e-78	-0.993819	0.733	0.916	2.62972e-74	10	cirbpb
7888	ppp1r1c.8	4.34211e-78	1.07697	0.457	0.112	5.23442e-74	10	ppp1r1c
7889	si:dkey-151g10.6.8	5.43547e-78	-0.955706	0.914	0.978	6.55245e-74	10	si:dkey-151g10.6
7890	rpl32.7	3.15159e-76	-0.798819	0.858	0.953	3.79924e-72	10	rpl32
7891	sncb.4	1.51543e-75	-0.82323	0.675	0.914	1.82685e-71	10	sncb
7892	ckbb.6	1.7415e-75	0.512429	1	0.99	2.09937e-71	10	ckbb
7893	cacng5a.5	7.40722e-75	1.05399	0.464	0.13	8.9294e-71	10	cacng5a
7894	rpl3.8	1.12219e-74	-1.3564	0.306	0.68	1.3528e-70	10	rpl3
7895	nfil3-6.9	2.2697e-74	0.952797	0.784	0.388	2.73613e-70	10	nfil3-6
7896	tubb4b.8	5.49453e-73	-0.941616	0.749	0.915	6.62365e-69	10	tubb4b
7897	ramp1.5	6.65822e-73	1.05148	0.459	0.149	8.02648e-69	10	ramp1
7898	rpl19.8	1.60128e-72	-1.09712	0.619	0.86	1.93034e-68	10	rpl19
7899	grasp	9.48815e-72	0.786325	0.151	0.003	1.1438e-67	10	grasp
7900	higd1a.8	1.04011e-69	0.638194	0.947	0.699	1.25385e-65	10	higd1a
7901	rps12.8	3.28e-68	-1.12939	0.45	0.767	3.95404e-64	10	rps12
7902	si:dkey-7j14.5.8	1.86983e-66	0.741922	0.842	0.542	2.25408e-62	10	si:dkey-7j14.5
7903	islr2.6	2.783e-66	-0.930599	0.555	0.838	3.3549e-62	10	islr2
7904	fxyd6l.9	3.11418e-66	-1.44326	0.139	0.514	3.75414e-62	10	fxyd6l
7905	rps15a.8	1.00255e-65	-0.964954	0.51	0.812	1.20858e-61	10	rps15a
7906	rpl37a.8	4.31484e-65	-0.939657	0.571	0.828	5.20154e-61	10	rpl37a
7907	actb1.8	5.09584e-65	-1.38334	0.244	0.607	6.14304e-61	10	actb1
7908	syt9b.6	8.67008e-65	0.849072	0.659	0.313	1.04518e-60	10	syt9b
7909	rpl11.8	1.80701e-64	-0.923677	0.619	0.852	2.17835e-60	10	rpl11
7910	ybx1.8	4.71735e-64	-0.879516	0.708	0.9	5.68676e-60	10	ybx1
7911	rpl36.8	1.06375e-63	-0.744433	0.826	0.934	1.28235e-59	10	rpl36
7912	tubb5.7	1.72304e-63	-1.81895	0.023	0.349	2.07713e-59	10	tubb5
7913	tmeff1b.8	6.40297e-63	-0.946503	0.269	0.663	7.71878e-59	10	tmeff1b
7914	cspg5a.7	5.92258e-62	-1.08118	0.193	0.583	7.13967e-58	10	cspg5a
7915	rpl37.8	5.34155e-61	-0.934327	0.659	0.87	6.43924e-57	10	rpl37
7916	marcksb.7	1.2227e-60	-1.07554	0.16	0.545	1.47396e-56	10	marcksb
7917	calm1b.5	1.61096e-60	0.656108	0.845	0.6	1.94202e-56	10	calm1b
7918	rps7.8	2.17874e-60	-0.931478	0.48	0.79	2.62647e-56	10	rps7
7919	zc4h2.7	2.21823e-59	-0.944021	0.327	0.698	2.67408e-55	10	zc4h2
7920	cyth3a.2	2.57524e-59	0.918028	0.332	0.085	3.10445e-55	10	cyth3a
7921	rpl36a.8	2.80748e-59	-1.07204	0.274	0.629	3.38442e-55	10	rpl36a
7922	rprma.1	5.80434e-59	0.89242	0.376	0.082	6.99713e-55	10	rprma
7923	fam60al.8	6.8708e-59	-1.53721	0.095	0.445	8.28275e-55	10	fam60al
7924	hspa8.6	2.00041e-58	-0.648452	0.831	0.938	2.41149e-54	10	hspa8
7925	fibina	2.77914e-58	0.611875	0.118	0.002	3.35025e-54	10	fibina
7926	rpsa.8	2.91023e-58	-0.98121	0.39	0.729	3.50828e-54	10	rpsa
7927	dynll1.7	3.05709e-58	0.457563	0.991	0.923	3.68532e-54	10	dynll1
7928	tmsb.9	3.22916e-58	-1.8304	0.023	0.331	3.89275e-54	10	tmsb
7929	khdrbs1a.8	3.56887e-58	-0.885712	0.534	0.799	4.30228e-54	10	khdrbs1a
7930	rpl7.7	1.93684e-57	-0.761938	0.585	0.852	2.33486e-53	10	rpl7
7931	rpl7a.8	1.99972e-57	-0.915278	0.599	0.821	2.41067e-53	10	rpl7a
7932	rpl34.8	3.46863e-57	-0.835371	0.608	0.842	4.18143e-53	10	rpl34
7933	cdk15.5	5.71889e-57	0.951243	0.422	0.14	6.89412e-53	10	cdk15
7934	rplp2l.8	6.18193e-57	-1.17066	0.239	0.593	7.45232e-53	10	rplp2l
7935	rpl23.8	1.35919e-56	-1.08196	0.269	0.623	1.6385e-52	10	rpl23
7936	fscn1a.5	1.60715e-56	-1.03259	0.148	0.518	1.93742e-52	10	fscn1a
7937	rpl24.8	1.68295e-56	-0.930726	0.306	0.674	2.0288e-52	10	rpl24
7938	tpt1.8	2.06978e-56	-1.05456	0.404	0.729	2.49512e-52	10	tpt1
7939	ptmaa.6	2.24492e-56	-0.896503	0.712	0.887	2.70626e-52	10	ptmaa
7940	chn1.4	1.0659e-55	0.881364	0.422	0.172	1.28495e-51	10	chn1
7941	btg2.7	1.62793e-55	0.708486	0.845	0.649	1.96246e-51	10	btg2
7942	cplx2l.8	1.6598e-55	0.500328	0.947	0.841	2.00088e-51	10	cplx2l
7943	rps6.8	4.67211e-55	-0.897566	0.462	0.76	5.63222e-51	10	rps6
7944	hpca.3	5.94303e-55	0.740099	0.61	0.416	7.16432e-51	10	hpca
7945	rps2.8	8.30528e-55	-0.809069	0.745	0.895	1.0012e-50	10	rps2
7946	ywhaqa.8	1.02208e-54	0.520298	0.937	0.789	1.23212e-50	10	ywhaqa
7947	rpl15.8	3.94409e-54	-0.89427	0.459	0.746	4.7546e-50	10	rpl15
7948	rpl13.8	4.19049e-54	-0.992629	0.248	0.607	5.05164e-50	10	rpl13
7949	rps8a.8	6.47134e-54	-1.00327	0.258	0.615	7.8012e-50	10	rps8a
7950	atpif1b.8	5.95872e-53	0.610296	0.849	0.629	7.18324e-49	10	atpif1b
7951	rpl8.8	7.0916e-53	-0.893393	0.429	0.747	8.54893e-49	10	rpl8
7952	susd3.8	7.6619e-53	0.869377	0.459	0.163	9.23642e-49	10	susd3
7953	rps4x.8	7.8342e-53	-0.898379	0.392	0.71	9.44413e-49	10	rps4x
7954	rps29.8	1.38264e-52	-0.876003	0.323	0.678	1.66677e-48	10	rps29
7955	nptna.8	1.78514e-52	0.720816	0.696	0.398	2.15198e-48	10	nptna
7956	btg1.6	1.90949e-52	0.481767	0.974	0.916	2.30188e-48	10	btg1
7957	rps16.8	3.23893e-52	-0.816108	0.545	0.792	3.90453e-48	10	rps16
7958	vps37d.8	8.60694e-52	-1.38372	0.046	0.353	1.03757e-47	10	vps37d
7959	atp2b1a.5	2.38373e-51	0.670462	0.694	0.468	2.87359e-47	10	atp2b1a
7960	fosab.7	2.57118e-51	0.45069	0.986	0.847	3.09955e-47	10	fosab
7961	rps5.8	4.21287e-51	-0.859064	0.378	0.71	5.07861e-47	10	rps5
7962	hmgb2b.8	5.59858e-51	-0.819993	0.36	0.701	6.74909e-47	10	hmgb2b
7963	rtn4rl2a.7	5.76462e-51	0.801904	0.459	0.145	6.94926e-47	10	rtn4rl2a
7964	rpl27.8	1.02286e-50	-0.959423	0.253	0.601	1.23306e-46	10	rpl27
7965	irx4a.5	2.03397e-50	-1.35075	0.044	0.341	2.45196e-46	10	irx4a
7966	pou6f2.7	2.71856e-50	-1.14834	0.023	0.303	3.27722e-46	10	pou6f2
7967	aldocb.7	3.54653e-50	0.281876	0.974	0.717	4.27535e-46	10	aldocb
7968	fabp3.4	5.40199e-50	-0.932127	0.211	0.568	6.5121e-46	10	fabp3
7969	rpl10a.8	5.67082e-50	-0.96459	0.283	0.623	6.83617e-46	10	rpl10a
7970	nat8l.5	8.43668e-50	0.812646	0.555	0.277	1.01704e-45	10	nat8l
7971	rps15.7	8.45421e-50	-0.754498	0.485	0.776	1.01915e-45	10	rps15
7972	hmp19.3	1.35346e-49	-0.717006	0.434	0.758	1.63159e-45	10	hmp19
7973	rps3a.8	2.72969e-49	-0.921949	0.253	0.601	3.29064e-45	10	rps3a
7974	gnai2b.3	3.12731e-49	-0.833049	0.364	0.695	3.76997e-45	10	gnai2b
7975	stat3	4.51221e-49	0.803246	0.211	0.032	5.43946e-45	10	stat3
7976	rpl35.8	6.77176e-49	-0.839318	0.381	0.705	8.16335e-45	10	rpl35
7977	rpl10.7	2.0788e-48	-0.836038	0.378	0.702	2.50599e-44	10	rpl10
7978	rpl35a.7	2.66498e-48	-0.802245	0.367	0.696	3.21264e-44	10	rpl35a
7979	rpl39.8	2.93362e-48	-0.793719	0.555	0.798	3.53648e-44	10	rpl39
7980	emb.7	3.58276e-48	0.849836	0.362	0.122	4.31902e-44	10	emb
7981	ctsf.5	4.32012e-48	0.566223	0.719	0.567	5.20791e-44	10	ctsf
7982	zgc:153867.8	5.28955e-48	-1.01686	0.13	0.458	6.37655e-44	10	zgc:153867
7983	rtn1b.6	7.34996e-48	-0.68459	0.643	0.854	8.86038e-44	10	rtn1b
7984	rps27a.7	8.18779e-48	-0.846982	0.265	0.612	9.87039e-44	10	rps27a
7985	rps17.8	1.02803e-47	-0.84411	0.36	0.685	1.23929e-43	10	rps17
7986	rpl18.8	2.44066e-47	-0.794769	0.52	0.774	2.94222e-43	10	rpl18
7987	znf395.5	3.14289e-47	-1.07313	0.035	0.314	3.78876e-43	10	znf395
7988	rpl30.7	1.02143e-46	-0.784562	0.336	0.671	1.23133e-42	10	rpl30
7989	vsnl1a.7	1.38442e-46	0.717286	0.65	0.353	1.66892e-42	10	vsnl1a
7990	ppp1r14c.8	1.76746e-46	-1.06174	0.016	0.269	2.13068e-42	10	ppp1r14c
7991	cnp.8	2.93822e-46	-1.01102	0.056	0.347	3.54203e-42	10	cnp
7992	cst3.5	3.60752e-46	0.450347	0.937	0.869	4.34887e-42	10	cst3
7993	si:ch211-67e16.11	3.67021e-46	0.93039	0.306	0.083	4.42444e-42	10	si:ch211-67e16.11
7994	atp2b2.5	4.88141e-46	0.818052	0.36	0.111	5.88454e-42	10	atp2b2
7995	epb41l4a.4	5.06586e-46	0.812036	0.336	0.108	6.10689e-42	10	epb41l4a
7996	bdnf.8	8.94277e-46	0.667389	0.722	0.391	1.07805e-41	10	bdnf
7997	celf2.1	9.70506e-46	0.607721	0.664	0.444	1.16995e-41	10	celf2
7998	rps9.8	1.85784e-45	-0.902484	0.313	0.628	2.23963e-41	10	rps9
7999	rpl18a.8	2.38196e-45	-0.664833	0.74	0.894	2.87146e-41	10	rpl18a
8000	rpl21.8	4.82747e-45	-0.812905	0.295	0.627	5.81952e-41	10	rpl21
8001	zgc:162707.7	1.82692e-44	0.732222	0.552	0.249	2.20235e-40	10	zgc:162707
8002	ptmab.5	1.87419e-44	-0.44342	0.981	0.988	2.25934e-40	10	ptmab
8003	eef1b2.8	2.51378e-44	-0.926265	0.111	0.426	3.03036e-40	10	eef1b2
8004	gpat2	2.52585e-44	0.608773	0.109	0.004	3.04491e-40	10	gpat2
8005	rpl29.8	2.89665e-44	-0.796108	0.357	0.674	3.49192e-40	10	rpl29
8006	rpl17.8	5.90511e-44	-0.811091	0.285	0.615	7.11861e-40	10	rpl17
8007	rps13.8	6.92327e-44	-0.830816	0.392	0.688	8.346e-40	10	rps13
8008	hnrnpa0b.7	1.33958e-43	-0.712525	0.594	0.82	1.61486e-39	10	hnrnpa0b
8009	pcdh19.7	1.44302e-43	-1.30482	0.037	0.301	1.73956e-39	10	pcdh19
8010	camk2n1a.9	3.19934e-43	0.750433	0.578	0.274	3.85681e-39	10	camk2n1a
8011	rpl28.8	1.59674e-42	-0.830927	0.292	0.61	1.92487e-38	10	rpl28
8012	dedd1.5	1.63104e-42	0.668442	0.503	0.307	1.96621e-38	10	dedd1
8013	rpl12.8	1.81883e-42	-0.893169	0.151	0.47	2.19259e-38	10	rpl12
8014	faua.7	3.71777e-42	-0.713529	0.427	0.727	4.48177e-38	10	faua
8015	rps19.8	3.72757e-42	-0.735345	0.638	0.821	4.49359e-38	10	rps19
8016	si:ch211-132b12.7.7	6.59689e-42	0.787695	0.513	0.231	7.95255e-38	10	si:ch211-132b12.7
8017	eef1g.8	8.14434e-42	-0.85706	0.239	0.561	9.818e-38	10	eef1g
8018	rps18.7	8.15761e-42	-0.783374	0.362	0.667	9.834e-38	10	rps18
8019	rps27.1.8	8.76846e-42	-0.767443	0.534	0.781	1.05704e-37	10	rps27.1
8020	rplp0.8	1.44395e-41	-0.724293	0.585	0.814	1.74068e-37	10	rplp0
8021	rpl9.8	1.82311e-41	-0.792846	0.336	0.649	2.19776e-37	10	rpl9
8022	rpl38.7	1.83953e-41	-0.738392	0.304	0.631	2.21755e-37	10	rpl38
8023	rps24.8	3.0801e-41	-0.84009	0.237	0.553	3.71307e-37	10	rps24
8024	rps14.8	3.67935e-41	-0.802528	0.283	0.602	4.43546e-37	10	rps14
8025	mff.5	5.50063e-41	0.500144	0.694	0.554	6.63101e-37	10	mff
8026	cd82a	8.04499e-41	0.977923	0.165	0.023	9.69823e-37	10	cd82a
8027	hnrnpabb.7	1.39375e-40	-0.9145	0.2	0.511	1.68017e-36	10	hnrnpabb
8028	foxp2.8	1.77329e-40	0.760661	0.404	0.138	2.1377e-36	10	foxp2
8029	rps26.8	4.94566e-40	-0.808854	0.355	0.643	5.962e-36	10	rps26
8030	pik3r3b.4	8.7109e-40	0.670608	0.585	0.356	1.0501e-35	10	pik3r3b
8031	vamp1.8	1.04825e-39	0.759405	0.429	0.191	1.26367e-35	10	vamp1
8032	rbm4.3.8	1.3767e-39	-0.822785	0.22	0.533	1.65962e-35	10	rbm4.3
8033	mtus2	1.54261e-39	0.750019	0.225	0.054	1.85962e-35	10	mtus2
8034	gabrb2.6	2.44212e-39	0.739589	0.452	0.204	2.94397e-35	10	gabrb2
8035	nme2b.1.8	3.4773e-39	-0.781441	0.439	0.701	4.19189e-35	10	nme2b.1
8036	tuba1c.8	3.62127e-39	-0.616201	0.923	0.956	4.36544e-35	10	tuba1c
8037	si:ch211-137a8.4.5	9.57889e-39	-0.722459	0.316	0.631	1.15474e-34	10	si:ch211-137a8.4
8038	gnb2l1.8	2.08138e-38	-0.769865	0.299	0.606	2.50911e-34	10	gnb2l1
8039	sox6.5	4.17511e-38	0.753616	0.406	0.145	5.0331e-34	10	sox6
8040	meis2b.9	4.46844e-38	-1.51546	0.032	0.257	5.3867e-34	10	meis2b
8041	map6d1	1.07666e-37	0.673419	0.142	0.017	1.29792e-33	10	map6d1
8042	rps21.8	2.30505e-37	-0.692899	0.58	0.79	2.77874e-33	10	rps21
8043	mfge8b	3.5264e-37	0.769273	0.167	0.025	4.25108e-33	10	mfge8b
8044	rims2a.6	4.66428e-37	0.722378	0.404	0.158	5.62279e-33	10	rims2a
8045	gng2.8	8.32751e-37	-0.70807	0.295	0.6	1.00388e-32	10	gng2
8046	ppiaa.8	1.33662e-36	-0.790833	0.329	0.619	1.61129e-32	10	ppiaa
8047	foxp1b.8	2.816e-36	0.635821	0.425	0.158	3.39469e-32	10	foxp1b
8048	tle2.8	6.57453e-36	-0.797122	0.023	0.241	7.92559e-32	10	tle2
8049	rps23.7	7.62864e-36	-0.729015	0.325	0.619	9.19633e-32	10	rps23
8050	rpl6.8	7.86122e-36	-0.776953	0.265	0.564	9.4767e-32	10	rpl6
8051	pcdh9.6	7.92364e-36	0.758119	0.288	0.1	9.55195e-32	10	pcdh9
8052	hnrnpa0a.7	1.24202e-35	-0.80579	0.104	0.378	1.49726e-31	10	hnrnpa0a
8053	rpl22l1.8	1.57978e-35	-0.844569	0.019	0.229	1.90442e-31	10	rpl22l1
8054	cry1aa.3	1.60616e-35	0.503451	0.647	0.508	1.93623e-31	10	cry1aa
8055	slc35g2a.6	1.7885e-35	0.641274	0.589	0.399	2.15604e-31	10	slc35g2a
8056	tuba1a.8	3.76037e-35	-0.870662	0.413	0.678	4.53312e-31	10	tuba1a
8057	camk2b1.7	4.15397e-35	0.712169	0.425	0.202	5.00761e-31	10	camk2b1
8058	rnd1l.5	4.65078e-35	0.715188	0.332	0.145	5.60652e-31	10	rnd1l
8059	dbi.8	5.68712e-35	-0.810309	0.058	0.303	6.85582e-31	10	dbi
8060	sumo2b.8	5.75398e-35	-0.601404	0.45	0.731	6.93643e-31	10	sumo2b
8061	raraa.3	6.39657e-35	0.64451	0.478	0.263	7.71107e-31	10	raraa
8062	itsn2a	6.74433e-35	0.529803	0.116	0.01	8.13028e-31	10	itsn2a
8063	syngr3b.5	6.97766e-35	0.541964	0.694	0.494	8.41157e-31	10	syngr3b
8064	arl6ip5b.6	9.22815e-35	0.620922	0.617	0.387	1.11245e-30	10	arl6ip5b
8065	mibp2.8	1.43294e-34	-0.662051	0.283	0.585	1.72741e-30	10	mibp2
8066	cirbpa.8	1.68845e-34	-0.606343	0.664	0.835	2.03543e-30	10	cirbpa
8067	mt-co2.1	1.74644e-34	0.256664	1	0.999	2.10534e-30	10	mt-co2
8068	tcp1.8	3.56445e-34	-0.763165	0.148	0.429	4.29694e-30	10	tcp1
8069	kcnc1a	4.25586e-34	0.669765	0.206	0.054	5.13044e-30	10	kcnc1a
8070	ppp3cb.8	4.48643e-34	0.567087	0.548	0.362	5.40839e-30	10	ppp3cb
8071	mt-co3.1	6.81991e-34	0.271829	1	0.998	8.2214e-30	10	mt-co3
8072	zgc:103438	2.16252e-33	0.537422	0.114	0.01	2.60691e-29	10	zgc:103438
8073	gpm6aa.4	3.67427e-33	-0.363159	0.916	0.981	4.42933e-29	10	gpm6aa
8074	casp3a.8	4.84416e-33	-0.795181	0.039	0.261	5.83963e-29	10	casp3a
8075	mapk14b.6	5.73263e-33	0.679089	0.355	0.163	6.91068e-29	10	mapk14b
8076	hmgn2.8	7.45213e-33	-0.55087	0.824	0.901	8.98355e-29	10	hmgn2
8077	zfyve21	9.14888e-33	0.638316	0.299	0.138	1.1029e-28	10	zfyve21
8078	cdh8.5	1.79167e-32	0.700721	0.387	0.147	2.15985e-28	10	cdh8
8079	cfl1.5	4.51237e-32	-0.493655	0.831	0.928	5.43966e-28	10	cfl1
8080	nfil3-5.8	5.75526e-32	-0.833782	0.042	0.26	6.93797e-28	10	nfil3-5
8081	zfhx3.6	8.02983e-32	-0.809594	0.169	0.444	9.67996e-28	10	zfhx3
8082	rab6ba.7	8.75389e-32	0.463556	0.794	0.616	1.05528e-27	10	rab6ba
8083	rps10.8	1.2572e-31	-0.680893	0.299	0.582	1.51556e-27	10	rps10
8084	ndrg4.6	1.69121e-31	-0.712943	0.193	0.47	2.03876e-27	10	ndrg4
8085	myl12.1.6	2.07184e-31	-0.633819	0.408	0.669	2.49761e-27	10	myl12.1
8086	rpl5b.7	2.18724e-31	-0.732504	0.111	0.367	2.63672e-27	10	rpl5b
8087	rps3.8	2.70039e-31	-0.657606	0.258	0.542	3.25532e-27	10	rps3
8088	mtus1b.2	2.86329e-31	0.6825	0.295	0.116	3.4517e-27	10	mtus1b
8089	lrrc4.1.5	5.62603e-31	0.677184	0.367	0.189	6.78218e-27	10	lrrc4.1
8090	cebpd.1	5.7361e-31	0.790549	0.22	0.051	6.91486e-27	10	cebpd
8091	rpl22.7	7.78248e-31	-0.605857	0.367	0.642	9.38177e-27	10	rpl22
8092	baiap2b.6	8.12771e-31	0.670846	0.302	0.1	9.79796e-27	10	baiap2b
8093	atp2b3b.6	1.03727e-30	0.639766	0.557	0.321	1.25043e-26	10	atp2b3b
8094	pax10.8	3.45944e-30	-0.94212	0.032	0.227	4.17035e-26	10	pax10
8095	basp1.6	3.46923e-30	0.414631	0.856	0.729	4.18215e-26	10	basp1
8096	nocta	4.48383e-30	0.677581	0.186	0.043	5.40526e-26	10	nocta
8097	diras1a.3	4.67007e-30	0.41829	0.773	0.669	5.62977e-26	10	diras1a
8098	gnai2a.4	4.71721e-30	0.642108	0.364	0.19	5.6866e-26	10	gnai2a
8099	rxraa.4	5.15163e-30	0.770666	0.357	0.163	6.2103e-26	10	rxraa
8100	alcamb.8	6.66228e-30	-1.19117	0.007	0.172	8.03138e-26	10	alcamb
8101	dpysl5a.4	6.69746e-30	-0.694839	0.153	0.413	8.07379e-26	10	dpysl5a
8102	si:ch211-222l21.1.4	6.80831e-30	-0.792885	0.07	0.298	8.20742e-26	10	si:ch211-222l21.1
8103	serinc1.3	6.99599e-30	0.33562	0.926	0.889	8.43367e-26	10	serinc1
8104	si:dkey-56f14.7.4	7.21775e-30	0.403777	0.898	0.751	8.701e-26	10	si:dkey-56f14.7
8105	snx17	1.76099e-29	0.5985	0.153	0.034	2.12287e-25	10	snx17
8106	rps11.8	1.86894e-29	-0.640988	0.325	0.597	2.253e-25	10	rps11
8107	rpl13a.7	2.49464e-29	-0.61516	0.295	0.57	3.00729e-25	10	rpl13a
8108	rsrp1.8	2.93833e-29	-0.719886	0.434	0.661	3.54216e-25	10	rsrp1
8109	ubc.1	3.57392e-29	0.285494	0.993	0.98	4.30837e-25	10	ubc
8110	marcksl1a.8	5.39429e-29	-0.719753	0.016	0.193	6.50282e-25	10	marcksl1a
8111	tspan18a.8	8.25641e-29	-1.3888	0.044	0.243	9.95311e-25	10	tspan18a
8112	eno1a.8	8.32154e-29	0.308057	0.914	0.704	1.00316e-24	10	eno1a
8113	gnb5b.4	1.13347e-28	0.488038	0.596	0.43	1.3664e-24	10	gnb5b
8114	si:dkey-177p2.6.6	1.15437e-28	0.486576	0.698	0.523	1.39159e-24	10	si:dkey-177p2.6
8115	rasd1.1	1.45204e-28	0.738568	0.139	0.02	1.75043e-24	10	rasd1
8116	inpp4ab.1	1.9399e-28	0.697336	0.19	0.05	2.33855e-24	10	inpp4ab
8117	rdh13	2.3957e-28	0.584354	0.151	0.034	2.88801e-24	10	rdh13
8118	hnrnpaba.6	2.52806e-28	-0.473076	0.8	0.909	3.04757e-24	10	hnrnpaba
8119	zgc:171482.2	4.04454e-28	0.661382	0.267	0.087	4.87569e-24	10	zgc:171482
8120	eef2b.8	7.01356e-28	-0.748559	0.176	0.421	8.45485e-24	10	eef2b
8121	si:ch211-51e12.7.5	8.24063e-28	-0.668071	0.165	0.417	9.93409e-24	10	si:ch211-51e12.7
8122	hp1bp3.2	1.41111e-27	-0.607572	0.304	0.571	1.70109e-23	10	hp1bp3
8123	esama.1	1.68575e-27	0.508439	0.104	0.012	2.03217e-23	10	esama
8124	irx5a.8	2.8357e-27	-0.759027	0.014	0.178	3.41843e-23	10	irx5a
8125	srsf5a	2.83898e-27	0.345447	0.619	0.592	3.42239e-23	10	srsf5a
8126	cct4.6	4.57758e-27	-0.613268	0.104	0.333	5.51827e-23	10	cct4
8127	reep2.6	6.07667e-27	0.579176	0.543	0.374	7.32542e-23	10	reep2
8128	nptnb.6	6.37885e-27	0.509719	0.557	0.377	7.6897e-23	10	nptnb
8129	ppp1r3cb	7.5143e-27	0.538256	0.107	0.014	9.05849e-23	10	ppp1r3cb
8130	elavl4.8	1.29143e-26	-0.834768	0.51	0.69	1.55681e-22	10	elavl4
8131	ewsr1b.8	1.89735e-26	-0.595279	0.121	0.351	2.28726e-22	10	ewsr1b
8132	magi1b.4	2.02968e-26	0.477653	0.566	0.413	2.44678e-22	10	magi1b
8133	cited2	2.64724e-26	0.5954	0.193	0.051	3.19125e-22	10	cited2
8134	kcnj3a	3.2076e-26	0.576823	0.169	0.049	3.86676e-22	10	kcnj3a
8135	naca.7	3.65536e-26	-0.520331	0.566	0.772	4.40654e-22	10	naca
8136	thraa.3	3.94526e-26	0.646911	0.244	0.089	4.75601e-22	10	thraa
8137	rpl23a.8	7.63646e-26	-0.602338	0.2	0.451	9.20575e-22	10	rpl23a
8138	btbd6b.4	8.54009e-26	0.529088	0.543	0.382	1.02951e-21	10	btbd6b
8139	six3a.8	1.51939e-25	-0.962261	0.153	0.374	1.83162e-21	10	six3a
8140	mycn.2	1.5258e-25	0.664188	0.369	0.201	1.83935e-21	10	mycn
8141	celf4.7	1.54737e-25	-0.798488	0.056	0.251	1.86536e-21	10	celf4
8142	sh3bp5b.1	1.81173e-25	0.582085	0.239	0.103	2.18404e-21	10	sh3bp5b
8143	pcdh7b.5	1.8819e-25	-0.834028	0.023	0.19	2.26863e-21	10	pcdh7b
8144	asphd1.1	2.01425e-25	0.531847	0.362	0.217	2.42817e-21	10	asphd1
8145	ptp4a1.6	3.15739e-25	-0.533433	0.387	0.64	3.80623e-21	10	ptp4a1
8146	palm1b	3.33551e-25	-0.560298	0.213	0.464	4.02096e-21	10	palm1b
8147	sncga.5	4.73945e-25	-0.823641	0.267	0.496	5.71341e-21	10	sncga
8148	trhde	4.74982e-25	0.742107	0.144	0.031	5.7259e-21	10	trhde
8149	cct7.7	5.27994e-25	-0.634387	0.123	0.35	6.36497e-21	10	cct7
8150	cxxc4.5	6.20893e-25	-0.661739	0.03	0.203	7.48486e-21	10	cxxc4
8151	rps26l.7	6.40911e-25	-0.591678	0.251	0.503	7.72618e-21	10	rps26l
8152	rps25.8	6.65338e-25	-0.63103	0.246	0.495	8.02065e-21	10	rps25
8153	begain.4	7.41629e-25	0.617747	0.246	0.105	8.94033e-21	10	begain
8154	uba52.6	1.10725e-24	-0.561301	0.109	0.324	1.33479e-20	10	uba52
8155	foxo3a	1.14305e-24	0.500369	0.476	0.324	1.37795e-20	10	foxo3a
8156	tspan7b.1	1.30332e-24	0.33176	0.879	0.817	1.57115e-20	10	tspan7b
8157	ewsr1a.7	1.31224e-24	-0.573644	0.153	0.387	1.58191e-20	10	ewsr1a
8158	fndc4a.6	1.46607e-24	0.615083	0.427	0.218	1.76734e-20	10	fndc4a
8159	syncrip.7	1.9783e-24	-0.548896	0.313	0.566	2.38484e-20	10	syncrip
8160	cahz	2.01358e-24	0.553673	0.142	0.026	2.42738e-20	10	cahz
8161	osbpl10.4	2.02875e-24	0.540984	0.469	0.295	2.44565e-20	10	osbpl10
8162	atp1b2a.6	2.0831e-24	0.360549	0.877	0.726	2.51118e-20	10	atp1b2a
8163	atp1b1b.8	2.13167e-24	-1.25544	0.028	0.185	2.56972e-20	10	atp1b1b
8164	cct5.7	2.20469e-24	-0.605429	0.218	0.463	2.65775e-20	10	cct5
8165	cdk5r2a.6	2.36445e-24	0.449244	0.587	0.451	2.85035e-20	10	cdk5r2a
8166	ywhag1.9	2.47458e-24	0.460512	0.703	0.483	2.98311e-20	10	ywhag1
8167	cdh11.5	2.49384e-24	-0.757054	0.007	0.142	3.00633e-20	10	cdh11
8168	ppp1r14bb.8	3.96283e-24	-0.620132	0.005	0.137	4.77719e-20	10	ppp1r14bb
8169	mbd3b.3	4.54209e-24	-0.623967	0.063	0.256	5.47549e-20	10	mbd3b
8170	irx6a.8	4.76372e-24	-0.749507	0.012	0.156	5.74266e-20	10	irx6a
8171	tfap2d.8	5.27613e-24	-0.956309	0.014	0.159	6.36038e-20	10	tfap2d
8172	pcdh11.7	5.88065e-24	0.584065	0.355	0.15	7.08912e-20	10	pcdh11
8173	tspan5a.3	6.00969e-24	0.576733	0.255	0.113	7.24468e-20	10	tspan5a
8174	tmem59l.4	6.43661e-24	0.343704	0.838	0.725	7.75933e-20	10	tmem59l
8175	prelid3b.5	7.66393e-24	0.398463	0.754	0.643	9.23886e-20	10	prelid3b
8176	tubb2b.8	1.02138e-23	-0.559244	0.791	0.868	1.23127e-19	10	tubb2b
8177	mid1ip1l	1.1993e-23	0.51245	0.427	0.3	1.44576e-19	10	mid1ip1l
8178	ilf3b.6	1.20831e-23	-0.631171	0.102	0.313	1.45661e-19	10	ilf3b
8179	rpl4.5	1.33398e-23	-0.554015	0.144	0.368	1.60811e-19	10	rpl4
8180	rcc2.8	1.35738e-23	-0.603459	0.007	0.143	1.63632e-19	10	rcc2
8181	olfm2a.6	1.54846e-23	-0.668312	0.042	0.216	1.86667e-19	10	olfm2a
8182	adh5.7	1.86213e-23	-0.609977	0.012	0.152	2.2448e-19	10	adh5
8183	irf2bp2b.6	2.27903e-23	0.461068	0.587	0.474	2.74738e-19	10	irf2bp2b
8184	pim3.5	2.94673e-23	-0.736469	0.063	0.249	3.55228e-19	10	pim3
8185	hnrnpa0l.6	3.23273e-23	-0.445526	0.622	0.81	3.89705e-19	10	hnrnpa0l
8186	sprn.5	3.83764e-23	0.430347	0.608	0.46	4.62627e-19	10	sprn
8187	alcama.5	3.97602e-23	-0.687003	0.128	0.345	4.79309e-19	10	alcama
8188	snap25a.8	5.22705e-23	0.292891	0.928	0.814	6.30121e-19	10	snap25a
8189	elavl3.1	5.76464e-23	-0.363135	0.835	0.928	6.94928e-19	10	elavl3
8190	eif5a.8	6.46929e-23	-0.578801	0.283	0.524	7.79872e-19	10	eif5a
8191	brk1.1	6.52253e-23	-0.485772	0.304	0.549	7.86291e-19	10	brk1
8192	kcna1a	6.98607e-23	0.540995	0.186	0.059	8.42171e-19	10	kcna1a
8193	tox2.5	7.57596e-23	0.573666	0.42	0.241	9.13282e-19	10	tox2
8194	eef2l2.7	1.12036e-22	0.523814	0.492	0.287	1.35059e-18	10	eef2l2
8195	sdha.7	1.28102e-22	0.449805	0.585	0.437	1.54427e-18	10	sdha
8196	nr1d2a.5	1.35389e-22	0.406304	0.724	0.596	1.63211e-18	10	nr1d2a
8197	chd7.4	1.39539e-22	-0.613464	0.053	0.233	1.68214e-18	10	chd7
8198	cited4b.6	1.45984e-22	-0.558982	0.102	0.302	1.75984e-18	10	cited4b
8199	snrpf.7	1.49519e-22	-0.553012	0.037	0.2	1.80245e-18	10	snrpf
8200	mdh1aa.6	1.73707e-22	0.352599	0.833	0.74	2.09404e-18	10	mdh1aa
8201	otofa.4	1.94877e-22	0.588687	0.234	0.095	2.34924e-18	10	otofa
8202	rab7	2.39923e-22	0.363038	0.529	0.452	2.89227e-18	10	rab7
8203	crip2.4	2.60747e-22	0.592979	0.271	0.102	3.14331e-18	10	crip2
8204	afmid.4	2.66151e-22	0.502516	0.334	0.206	3.20845e-18	10	afmid
8205	kcnip3b.8	2.96476e-22	-0.951251	0.058	0.23	3.57402e-18	10	kcnip3b
8206	si:dkey-164f24.2.9	3.40674e-22	0.530394	0.48	0.269	4.10683e-18	10	si:dkey-164f24.2
8207	hmga1a.8	4.21168e-22	-0.577533	0.297	0.535	5.07718e-18	10	hmga1a
8208	fus.8	4.5853e-22	-0.573305	0.037	0.199	5.52758e-18	10	fus
8209	tob1a.7	5.06613e-22	0.391554	0.824	0.649	6.10722e-18	10	tob1a
8210	rpl31.7	6.62312e-22	-0.604792	0.155	0.374	7.98417e-18	10	rpl31
8211	rplp2.7	7.30559e-22	-0.382906	0.722	0.871	8.80689e-18	10	rplp2
8212	ppm1k.3	8.16836e-22	0.411344	0.469	0.366	9.84696e-18	10	ppm1k
8213	cct3.7	9.394e-22	-0.55516	0.067	0.248	1.13245e-17	10	cct3
8214	sept6.2	1.10269e-21	0.350826	0.564	0.495	1.32929e-17	10	2020-09-06
8215	ndufa4l.1	1.19107e-21	0.29242	0.654	0.646	1.43583e-17	10	ndufa4l
8216	appb.5	1.46359e-21	0.415861	0.654	0.508	1.76436e-17	10	appb
8217	ctnnbip1.8	1.56021e-21	-0.529188	0.186	0.41	1.88083e-17	10	ctnnbip1
8218	smarce1.8	1.60431e-21	-0.513255	0.325	0.561	1.934e-17	10	smarce1
8219	junba.1	1.63479e-21	0.795814	0.209	0.078	1.97074e-17	10	junba
8220	bcl2a.5	2.18385e-21	0.5594	0.244	0.101	2.63263e-17	10	bcl2a
8221	id4.7	2.27614e-21	-0.617313	0.394	0.622	2.74388e-17	10	id4
8222	nptx1l.9	3.15908e-21	0.481563	0.464	0.246	3.80827e-17	10	nptx1l
8223	sgtb.6	3.75332e-21	0.534393	0.316	0.171	4.52462e-17	10	sgtb
8224	gpr158b.4	4.0691e-21	0.598823	0.234	0.101	4.9053e-17	10	gpr158b
8225	eif3ba.4	6.36242e-21	-0.553659	0.121	0.323	7.66989e-17	10	eif3ba
8226	syt2a.8	7.31098e-21	0.430862	0.666	0.504	8.81339e-17	10	syt2a
8227	kdm2bb	8.09249e-21	0.483032	0.202	0.113	9.75549e-17	10	kdm2bb
8228	pim1.7	1.08356e-20	0.346903	0.821	0.642	1.30623e-16	10	pim1
8229	stmn3.7	1.20958e-20	0.600144	0.265	0.111	1.45814e-16	10	stmn3
8230	gfra4a.1	1.51158e-20	0.486261	0.137	0.032	1.8222e-16	10	gfra4a
8231	acvr2aa.1	1.69395e-20	0.522704	0.262	0.145	2.04205e-16	10	acvr2aa
8232	cox17.6	1.73018e-20	0.420915	0.568	0.433	2.08574e-16	10	cox17
8233	ppiab	1.92775e-20	-0.274346	0.905	0.953	2.32391e-16	10	ppiab
8234	atp6v1e1b.5	2.14724e-20	0.299644	0.854	0.776	2.5885e-16	10	atp6v1e1b
8235	rgs7a.5	2.29918e-20	0.494944	0.394	0.256	2.77167e-16	10	rgs7a
8236	phyh	4.12435e-20	0.51677	0.218	0.099	4.9719e-16	10	phyh
8237	map7d2b.3	5.19004e-20	-0.45711	0.309	0.538	6.2566e-16	10	map7d2b
8238	coro1cb.1	6.35566e-20	-0.480039	0.151	0.354	7.66174e-16	10	coro1cb
8239	smad1	6.69496e-20	0.496279	0.121	0.03	8.07078e-16	10	smad1
8240	hdac1.8	7.9631e-20	-0.616394	0.239	0.453	9.59951e-16	10	hdac1
8241	si:dkey-276j7.1.3	9.2536e-20	-0.350274	0.687	0.844	1.11552e-15	10	si:dkey-276j7.1
8242	pou4f1.7	1.04634e-19	-0.590384	0.466	0.624	1.26136e-15	10	pou4f1
8243	igf2b.7	1.17536e-19	0.571401	0.253	0.103	1.4169e-15	10	igf2b
8244	snrpb.6	1.65614e-19	-0.479902	0.146	0.346	1.99648e-15	10	snrpb
8245	tpd52l2b.1	1.66374e-19	0.308094	0.531	0.482	2.00563e-15	10	tpd52l2b
8246	ing4.3	1.86658e-19	-0.48713	0.216	0.433	2.25016e-15	10	ing4
8247	ran.6	1.94571e-19	-0.479098	0.369	0.588	2.34555e-15	10	ran
8248	btf3.6	2.74507e-19	-0.438523	0.545	0.737	3.30918e-15	10	btf3
8249	vsnl1b.6	2.8075e-19	0.486837	0.378	0.25	3.38445e-15	10	vsnl1b
8250	ppp1r14ba.8	2.85822e-19	-0.56064	0.035	0.182	3.44558e-15	10	ppp1r14ba
8251	ston2	2.87329e-19	0.466886	0.123	0.028	3.46375e-15	10	ston2
8252	zgc:153426.4	3.01063e-19	-0.499162	0.487	0.674	3.62932e-15	10	zgc:153426
8253	prdx2.7	3.34264e-19	-0.542916	0.195	0.406	4.02956e-15	10	prdx2
8254	eif3i.7	3.49153e-19	-0.458732	0.081	0.247	4.20904e-15	10	eif3i
8255	ppp3r1b	3.87302e-19	0.318103	0.457	0.389	4.66892e-15	10	ppp3r1b
8256	ndufa5.7	4.01868e-19	0.36797	0.636	0.506	4.84452e-15	10	ndufa5
8257	kiaa1549la.5	4.53953e-19	0.581423	0.281	0.136	5.4724e-15	10	kiaa1549la
8258	irx1a.3	4.84184e-19	-0.573651	0.002	0.104	5.83683e-15	10	irx1a
8259	irx2a.5	5.63377e-19	-0.580959	0.016	0.134	6.79151e-15	10	irx2a
8260	srsf2a.5	5.89868e-19	-0.44881	0.218	0.43	7.11086e-15	10	srsf2a
8261	eomesa.9	7.46742e-19	-1.53435	0.014	0.13	9.00198e-15	10	eomesa
8262	ssbp3b.8	7.54777e-19	-0.555391	0.125	0.317	9.09884e-15	10	ssbp3b
8263	cacng2b.4	8.61588e-19	0.514288	0.32	0.175	1.03864e-14	10	cacng2b
8264	chd4a.8	9.69806e-19	-0.603637	0.026	0.161	1.1691e-14	10	chd4a
8265	eif3f.5	1.03795e-18	-0.413745	0.32	0.542	1.25125e-14	10	eif3f
8266	eif2s3.7	1.13918e-18	-0.521353	0.118	0.306	1.37329e-14	10	eif2s3
8267	arhgap5	1.14217e-18	0.465269	0.167	0.089	1.37689e-14	10	arhgap5
8268	acsl1a	1.24207e-18	0.470652	0.139	0.043	1.49732e-14	10	acsl1a
8269	slmapb.6	1.30556e-18	0.466451	0.492	0.3	1.57385e-14	10	slmapb
8270	cbx3a.4	1.40251e-18	-0.44864	0.088	0.254	1.69073e-14	10	cbx3a
8271	pop7.2	1.51147e-18	-0.447973	0.165	0.363	1.82208e-14	10	pop7
8272	ilf2.4	1.852e-18	-0.438539	0.188	0.391	2.23259e-14	10	ilf2
8273	ctbp1.6	1.99541e-18	-0.416246	0.19	0.389	2.40547e-14	10	ctbp1
8274	iglon5.6	2.25179e-18	0.428733	0.55	0.39	2.71454e-14	10	iglon5
8275	srsf3b.7	2.43588e-18	-0.359013	0.297	0.508	2.93645e-14	10	srsf3b
8276	stmn2a	2.75929e-18	-0.442963	0.42	0.632	3.32633e-14	10	stmn2a
8277	nap1l1.1	2.86135e-18	-0.38954	0.239	0.447	3.44935e-14	10	nap1l1
8278	eif3ea.7	3.32871e-18	-0.481243	0.067	0.226	4.01276e-14	10	eif3ea
8279	tob1b.6	3.75334e-18	0.367264	0.694	0.571	4.52465e-14	10	tob1b
8280	rnf34b.7	4.10879e-18	0.501207	0.376	0.237	4.95315e-14	10	rnf34b
8281	snrpg.7	4.17863e-18	-0.390184	0.06	0.198	5.03734e-14	10	snrpg
8282	nkain1.5	4.60273e-18	-0.454136	0.151	0.343	5.54859e-14	10	nkain1
8283	tox.6	4.66538e-18	0.454945	0.538	0.381	5.62411e-14	10	tox
8284	hn1b.1	4.9042e-18	-0.314481	0.29	0.493	5.91201e-14	10	hn1b
8285	znf395b.2	4.91148e-18	0.344165	0.647	0.554	5.92079e-14	10	znf395b
8286	hnrnpr.5	5.08029e-18	-0.501828	0.16	0.356	6.12429e-14	10	hnrnpr
8287	ndnfl.7	5.30987e-18	0.507427	0.353	0.182	6.40105e-14	10	ndnfl
8288	rsl24d1.7	5.34675e-18	-0.490812	0.262	0.475	6.4455e-14	10	rsl24d1
8289	tmem198b.1	6.16584e-18	0.457508	0.239	0.142	7.43292e-14	10	tmem198b
8290	eif5a2.7	7.35704e-18	-0.476089	0.107	0.281	8.86891e-14	10	eif5a2
8291	jdp2b.7	7.5285e-18	0.338382	0.592	0.378	9.07561e-14	10	jdp2b
8292	rps27.2.7	8.01172e-18	-0.421761	0.302	0.516	9.65813e-14	10	rps27.2
8293	mab21l1.6	9.10668e-18	-0.568203	0.234	0.44	1.09781e-13	10	mab21l1
8294	lrrtm1.5	9.18914e-18	0.551177	0.248	0.1	1.10775e-13	10	lrrtm1
8295	luzp2.6	9.28656e-18	-0.630622	0.032	0.166	1.11949e-13	10	luzp2
8296	pfn2.2	9.57779e-18	-0.379829	0.281	0.491	1.1546e-13	10	pfn2
8297	ivns1abpa.4	1.18046e-17	0.427869	0.422	0.33	1.42305e-13	10	ivns1abpa
8298	rpl5a.5	1.43036e-17	-0.413311	0.09	0.251	1.7243e-13	10	rpl5a
8299	si:dkeyp-86f7.3.7	1.62029e-17	-0.420835	0.794	0.882	1.95326e-13	10	si:dkeyp-86f7.3
8300	rab40b.6	1.96145e-17	0.441701	0.466	0.328	2.36452e-13	10	rab40b
8301	cxxc5b.5	2.03705e-17	-0.450212	0.012	0.122	2.45567e-13	10	cxxc5b
8302	sdf4.4	2.57084e-17	0.437871	0.274	0.18	3.09915e-13	10	sdf4
8303	zswim5.5	2.57257e-17	-0.471225	0.058	0.204	3.10124e-13	10	zswim5
8304	atf4b.1	3.37355e-17	-0.353651	0.687	0.844	4.06681e-13	10	atf4b
8305	npas4a.7	3.40868e-17	0.307922	0.585	0.373	4.10917e-13	10	npas4a
8306	rapgef2.7	3.64701e-17	-0.570346	0.079	0.241	4.39647e-13	10	rapgef2
8307	tle3a.5	3.77666e-17	-0.517753	0.026	0.152	4.55277e-13	10	tle3a
8308	slit2.1	4.88323e-17	0.503305	0.16	0.055	5.88673e-13	10	slit2
8309	nono.7	5.21596e-17	-0.467247	0.1	0.267	6.28784e-13	10	nono
8310	mid1ip1b.5	5.82177e-17	-0.406463	0.051	0.18	7.01815e-13	10	mid1ip1b
8311	sox11b.5	5.91623e-17	0.558501	0.473	0.306	7.13201e-13	10	sox11b
8312	irx4b.6	5.98734e-17	-0.575593	0.005	0.101	7.21773e-13	10	irx4b
8313	dalrd3.2	8.05113e-17	0.429034	0.336	0.225	9.70564e-13	10	dalrd3
8314	rbm8a.2	8.09919e-17	-0.341814	0.459	0.665	9.76357e-13	10	rbm8a
8315	nlgn1	9.04073e-17	0.481198	0.151	0.064	1.08986e-12	10	nlgn1
8316	slc24a3.1	1.20975e-16	0.50969	0.165	0.057	1.45835e-12	10	slc24a3
8317	hopx	1.39947e-16	0.517809	0.114	0.034	1.68706e-12	10	hopx
8318	cct8.7	1.42622e-16	-0.459008	0.081	0.236	1.71931e-12	10	cct8
8319	tuba2.5	1.60266e-16	-0.409466	0.316	0.523	1.93201e-12	10	tuba2
8320	zgc:92275.1	1.64542e-16	0.476608	0.169	0.065	1.98356e-12	10	zgc:92275
8321	nova2.4	1.80402e-16	-0.335681	0.466	0.67	2.17475e-12	10	nova2
8322	hmgb2a.6	1.83722e-16	-0.591384	0.046	0.185	2.21476e-12	10	hmgb2a
8323	slc16a4.1	1.89274e-16	0.468081	0.121	0.033	2.2817e-12	10	slc16a4
8324	rbpms2a.6	1.93096e-16	0.280316	0.898	0.832	2.32777e-12	10	rbpms2a
8325	h2afva.7	1.97001e-16	-0.420699	0.128	0.297	2.37485e-12	10	h2afva
8326	pcloa.6	2.11784e-16	0.419018	0.45	0.322	2.55306e-12	10	pcloa
8327	epha6.5	2.20081e-16	-0.68697	0.042	0.173	2.65308e-12	10	epha6
8328	nrn1b.5	2.33062e-16	0.504784	0.241	0.107	2.80956e-12	10	nrn1b
8329	ube2d1b	2.54897e-16	-0.282402	0.137	0.286	3.07279e-12	10	ube2d1b
8330	ppp3ca.5	2.55221e-16	0.477996	0.378	0.261	3.07668e-12	10	ppp3ca
8331	oxr1b.3	2.57529e-16	0.493028	0.223	0.114	3.10452e-12	10	oxr1b
8332	sumo3a.3	2.5902e-16	-0.371906	0.527	0.717	3.12248e-12	10	sumo3a
8333	tcea1.6	2.62191e-16	-0.426544	0.19	0.38	3.16072e-12	10	tcea1
8334	map7a.1	2.8675e-16	0.49792	0.181	0.072	3.45677e-12	10	map7a
8335	fam188a.2	2.96791e-16	0.371386	0.258	0.191	3.57781e-12	10	fam188a
8336	csnk1db.3	3.92444e-16	0.329057	0.517	0.429	4.73091e-12	10	csnk1db
8337	ccdc85b	4.25936e-16	0.344099	0.408	0.333	5.13466e-12	10	ccdc85b
8338	onecut1.9	4.35483e-16	-0.666897	0.012	0.115	5.24974e-12	10	onecut1
8339	atpif1a	4.80814e-16	-0.359255	0.065	0.199	5.79621e-12	10	atpif1a
8340	sap18.3	5.12651e-16	-0.296174	0.19	0.359	6.18001e-12	10	sap18
8341	nrp1a.3	5.5469e-16	-0.501963	0.037	0.166	6.68679e-12	10	nrp1a
8342	pik3ip1.6	6.38013e-16	0.488093	0.299	0.173	7.69125e-12	10	pik3ip1
8343	grm6b.7	6.77464e-16	0.507404	0.223	0.092	8.16682e-12	10	grm6b
8344	si:ch73-233f7.1.1	6.99185e-16	0.454294	0.116	0.031	8.42867e-12	10	si:ch73-233f7.1
8345	nucks1a.2	7.2139e-16	-0.368428	0.371	0.575	8.69636e-12	10	nucks1a
8346	baz2ba.2	7.33126e-16	-0.46047	0.023	0.139	8.83784e-12	10	baz2ba
8347	bud31.4	7.49903e-16	-0.413099	0.188	0.374	9.04008e-12	10	bud31
8348	foxg1b.4	9.16041e-16	0.412882	0.613	0.494	1.10429e-11	10	foxg1b
8349	cacng3b.4	1.01459e-15	0.431771	0.313	0.207	1.22308e-11	10	cacng3b
8350	cct2.5	1.09101e-15	-0.421486	0.239	0.434	1.31522e-11	10	cct2
8351	impdh1b.5	1.19243e-15	-0.441345	0.016	0.125	1.43747e-11	10	impdh1b
8352	ptpreb.1	1.67492e-15	0.370121	0.255	0.21	2.01911e-11	10	ptpreb
8353	snrpd1.6	1.84765e-15	-0.433617	0.097	0.254	2.22734e-11	10	snrpd1
8354	syt2.1	1.91704e-15	0.485012	0.183	0.07	2.31099e-11	10	syt2
8355	ube2ql1.7	2.14988e-15	0.454995	0.371	0.238	2.59168e-11	10	ube2ql1
8356	xbp1.4	2.27945e-15	0.37222	0.61	0.515	2.74787e-11	10	xbp1
8357	celf3a.1	2.41344e-15	-0.475434	0.03	0.151	2.9094e-11	10	celf3a
8358	tbr1b.9	2.60241e-15	-0.967648	0.012	0.108	3.13721e-11	10	tbr1b
8359	nfkbiab.4	2.66588e-15	0.397492	0.466	0.348	3.21372e-11	10	nfkbiab
8360	myca.1	2.71075e-15	-0.396189	0.492	0.683	3.26781e-11	10	myca
8361	pax6b.4	3.17024e-15	-0.466115	0.271	0.466	3.82172e-11	10	pax6b
8362	stx12	3.2411e-15	0.343171	0.26	0.199	3.90715e-11	10	stx12
8363	cry2.6	3.41904e-15	0.428656	0.283	0.178	4.12166e-11	10	cry2
8364	pik3r1.4	3.53569e-15	0.376177	0.513	0.404	4.26228e-11	10	pik3r1
8365	si:dkey-42i9.4.8	3.7894e-15	-0.56813	0.132	0.302	4.56813e-11	10	si:dkey-42i9.4
8366	ncam1a.2	3.7969e-15	-0.507519	0.023	0.134	4.57716e-11	10	ncam1a
8367	ddx3a.1	3.91076e-15	0.408775	0.251	0.161	4.71442e-11	10	ddx3a
8368	camk2g2.2	3.95611e-15	0.360032	0.35	0.279	4.76909e-11	10	camk2g2
8369	pak1.3	5.18823e-15	0.38403	0.323	0.23	6.25441e-11	10	pak1
8370	gtpbp4.6	5.37324e-15	-0.366407	0.179	0.349	6.47744e-11	10	gtpbp4
8371	bada.4	5.42151e-15	-0.493491	0.181	0.362	6.53563e-11	10	bada
8372	mpped2.7	5.76019e-15	-0.408472	0.021	0.128	6.94391e-11	10	mpped2
8373	apof.6	6.31431e-15	-0.558775	0.026	0.133	7.6119e-11	10	apof
8374	ddx39ab.3	6.34982e-15	-0.256148	0.118	0.246	7.65471e-11	10	ddx39ab
8375	snrpd3l.7	6.62453e-15	-0.454503	0.118	0.281	7.98587e-11	10	snrpd3l
8376	arl4d.4	7.22294e-15	0.462578	0.269	0.165	8.70725e-11	10	arl4d
8377	mbd3a.5	1.09686e-14	-0.423912	0.058	0.192	1.32226e-10	10	mbd3a
8378	eif4a1a.3	1.18157e-14	-0.497046	0.111	0.27	1.42438e-10	10	eif4a1a
8379	insm1a.6	1.18731e-14	-0.479658	0.009	0.103	1.43131e-10	10	insm1a
8380	syt1a.7	1.23046e-14	-0.616755	0.225	0.398	1.48332e-10	10	syt1a
8381	actl6a.8	1.29591e-14	-0.401723	0.081	0.223	1.56222e-10	10	actl6a
8382	sox4a.8	1.30325e-14	-0.64898	0.142	0.31	1.57106e-10	10	sox4a
8383	foxo3b.8	1.31089e-14	-0.456662	0.109	0.265	1.58028e-10	10	foxo3b
8384	sik1.6	1.32417e-14	0.472429	0.299	0.183	1.59629e-10	10	sik1
8385	cacnb4b.2	1.34091e-14	0.256727	0.325	0.305	1.61647e-10	10	cacnb4b
8386	klf6a.4	1.34656e-14	0.530952	0.325	0.219	1.62328e-10	10	klf6a
8387	cbfa2t3.6	1.35447e-14	-0.534139	0.023	0.131	1.63281e-10	10	cbfa2t3
8388	sfpq.2	1.3556e-14	-0.401985	0.063	0.194	1.63418e-10	10	sfpq
8389	sec61a1.5	1.39044e-14	-0.314598	0.114	0.254	1.67618e-10	10	sec61a1
8390	nrg3b.5	1.53068e-14	0.444932	0.271	0.17	1.84523e-10	10	nrg3b
8391	atp1a1a.1.4	1.54668e-14	0.394506	0.394	0.288	1.86453e-10	10	atp1a1a.1
8392	mark3a.1	1.66308e-14	0.399484	0.302	0.203	2.00485e-10	10	mark3a
8393	pold4.8	1.8125e-14	-0.513962	0.104	0.258	2.18497e-10	10	pold4
8394	ankrd11	2.23201e-14	0.281661	0.381	0.342	2.69068e-10	10	ankrd11
8395	si:ch211-11c15.3.7	2.26233e-14	-0.461709	0.524	0.687	2.72724e-10	10	si:ch211-11c15.3
8396	dcun1d2b	2.35054e-14	0.353842	0.269	0.199	2.83358e-10	10	dcun1d2b
8397	eif3ha.6	2.54816e-14	-0.396597	0.039	0.158	3.07181e-10	10	eif3ha
8398	ddx17.1	2.92855e-14	0.27816	0.466	0.431	3.53037e-10	10	ddx17
8399	vma21.6	2.99894e-14	-0.353554	0.206	0.381	3.61522e-10	10	vma21
8400	acvr1ba.6	3.34641e-14	-0.433071	0.046	0.17	4.03409e-10	10	acvr1ba
8401	si:ch73-281n10.2.1	3.40882e-14	-0.414897	0.404	0.593	4.10933e-10	10	si:ch73-281n10.2
8402	psmb1.5	3.47125e-14	-0.399889	0.123	0.277	4.18459e-10	10	psmb1
8403	kif1aa.1	3.84843e-14	0.298519	0.513	0.471	4.63929e-10	10	kif1aa
8404	gria4a.5	3.95195e-14	0.44929	0.255	0.129	4.76408e-10	10	gria4a
8405	eef1a1b.7	3.99451e-14	0.455008	0.32	0.172	4.81538e-10	10	eef1a1b
8406	scg3.2	4.06058e-14	0.364075	0.387	0.295	4.89503e-10	10	scg3
8407	anks1b.4	4.72527e-14	0.38209	0.288	0.208	5.69632e-10	10	anks1b
8408	nr1d1.4	4.99764e-14	0.454431	0.211	0.111	6.02465e-10	10	nr1d1
8409	glula.6	5.245e-14	-0.589129	0.262	0.443	6.32285e-10	10	glula
8410	sh2d3ca.1	5.36527e-14	0.441542	0.213	0.117	6.46784e-10	10	sh2d3ca
8411	cotl1.4	6.01855e-14	-0.341985	0.153	0.308	7.25536e-10	10	cotl1
8412	ddx5.2	6.41715e-14	-0.366077	0.327	0.517	7.73587e-10	10	ddx5
8413	ncalda.8	6.95243e-14	-0.50774	0.028	0.137	8.38116e-10	10	ncalda
8414	caprin1b.7	7.34539e-14	-0.398685	0.051	0.173	8.85487e-10	10	caprin1b
8415	scrt2.6	7.40292e-14	-0.400673	0.299	0.487	8.92422e-10	10	scrt2
8416	fam213b	7.50369e-14	-0.387266	0.049	0.166	9.0457e-10	10	fam213b
8417	rassf5.1	7.73448e-14	0.450055	0.167	0.081	9.32391e-10	10	rassf5
8418	pomp.4	8.10348e-14	-0.393908	0.102	0.248	9.76874e-10	10	pomp
8419	rab11bb.4	8.32409e-14	-0.267729	0.144	0.278	1.00347e-09	10	rab11bb
8420	upf3a.5	8.84028e-14	0.342632	0.469	0.368	1.0657e-09	10	upf3a
8421	foxd1.5	9.22106e-14	-0.531241	0.028	0.136	1.1116e-09	10	foxd1
8422	relt.1	9.47199e-14	0.410411	0.109	0.031	1.14185e-09	10	relt
8423	mex3b.6	1.0558e-13	-0.375534	0.348	0.537	1.27277e-09	10	mex3b
8424	si:ch211-214j24.10	1.11175e-13	0.367019	0.169	0.105	1.34022e-09	10	si:ch211-214j24.10
8425	hunk.5	1.11425e-13	-0.752281	0.111	0.261	1.34323e-09	10	hunk
8426	tiam1a.4	1.13171e-13	-0.409576	0.016	0.113	1.36427e-09	10	tiam1a
8427	kif3cb.4	1.25896e-13	-0.428805	0.067	0.2	1.51767e-09	10	kif3cb
8428	asb5b.4	1.56689e-13	0.424326	0.29	0.19	1.88888e-09	10	asb5b
8429	kcnd1.6	1.57954e-13	0.454719	0.306	0.175	1.90413e-09	10	kcnd1
8430	serbp1a.6	1.64659e-13	-0.388121	0.285	0.47	1.98496e-09	10	serbp1a
8431	zgc:110329.4	1.64732e-13	-0.458973	0.058	0.186	1.98585e-09	10	zgc:110329
8432	serp2.4	1.72465e-13	-0.389687	0.028	0.133	2.07907e-09	10	serp2
8433	med30.5	1.8034e-13	0.353223	0.267	0.195	2.17399e-09	10	med30
8434	glulb.5	1.85918e-13	-0.494202	0.028	0.135	2.24124e-09	10	glulb
8435	tspan18b.5	1.90396e-13	-0.556519	0.079	0.217	2.29522e-09	10	tspan18b
8436	sesn1.4	2.19151e-13	-0.477931	0.121	0.274	2.64187e-09	10	sesn1
8437	si:dkey-152p16.6.6	2.42983e-13	-0.685964	0.051	0.173	2.92915e-09	10	si:dkey-152p16.6
8438	ppm1la.5	2.43852e-13	0.301542	0.548	0.475	2.93963e-09	10	ppm1la
8439	msmo1.1	2.74693e-13	0.422038	0.142	0.053	3.31142e-09	10	msmo1
8440	fam184a.4	3.07937e-13	0.378362	0.32	0.231	3.71218e-09	10	fam184a
8441	cbx3b.4	3.3056e-13	0.348211	0.369	0.296	3.9849e-09	10	cbx3b
8442	rpl14.7	3.32692e-13	-0.395282	0.1	0.239	4.0106e-09	10	rpl14
8443	tuba8l4.7	3.41114e-13	-0.410027	0.097	0.237	4.11213e-09	10	tuba8l4
8444	soga1.1	4.01783e-13	0.390558	0.223	0.139	4.84349e-09	10	soga1
8445	necab1.9	4.71014e-13	-0.625831	0.019	0.111	5.67807e-09	10	necab1
8446	hnrnpl2	4.71192e-13	-0.30652	0.197	0.356	5.68021e-09	10	hnrnpl2
8447	si:dkey-286j15.1.6	4.79528e-13	-0.252169	0.058	0.157	5.78072e-09	10	si:dkey-286j15.1
8448	scg5.7	4.99431e-13	0.295369	0.508	0.434	6.02064e-09	10	scg5
8449	hnrpl.6	5.03847e-13	-0.372624	0.162	0.321	6.07387e-09	10	hnrpl
8450	bsnb.3	5.05179e-13	0.387983	0.418	0.302	6.08993e-09	10	bsnb
8451	sgce.2	5.1394e-13	0.269434	0.436	0.395	6.19555e-09	10	sgce
8452	nt5dc2.7	5.25199e-13	-0.396795	0.044	0.156	6.33127e-09	10	nt5dc2
8453	kctd5a.4	5.69028e-13	-0.399791	0.146	0.304	6.85964e-09	10	kctd5a
8454	klf7a.4	5.79451e-13	-0.463318	0.104	0.249	6.98528e-09	10	klf7a
8455	camkvb.8	5.86717e-13	-0.766436	0.065	0.173	7.07287e-09	10	camkvb
8456	ndufb7.4	6.46158e-13	0.264704	0.545	0.477	7.78943e-09	10	ndufb7
8457	wu:fb55g09.7	6.51335e-13	-0.32865	0.318	0.496	7.85184e-09	10	wu:fb55g09
8458	tuba8l2	6.76076e-13	0.388684	0.111	0.034	8.1501e-09	10	tuba8l2
8459	ctnnd2a.6	6.84497e-13	0.428476	0.246	0.144	8.25161e-09	10	ctnnd2a
8460	cdkn2aipnl.1	7.5322e-13	-0.270737	0.067	0.179	9.08007e-09	10	cdkn2aipnl
8461	pafah1b1b.3	7.90188e-13	0.256784	0.45	0.408	9.52572e-09	10	pafah1b1b
8462	tia1.3	8.02847e-13	-0.365599	0.026	0.124	9.67832e-09	10	tia1
8463	cntnap2a.4	8.35918e-13	-0.442322	0.019	0.113	1.0077e-08	10	cntnap2a
8464	srpk1b.1	9.47196e-13	0.403313	0.123	0.051	1.14184e-08	10	srpk1b
8465	cct6a.3	9.87379e-13	-0.343045	0.042	0.145	1.19029e-08	10	cct6a
8466	plppr3a.5	1.04841e-12	-0.398099	0.014	0.103	1.26386e-08	10	plppr3a
8467	snrpd2.6	1.08998e-12	-0.292704	0.13	0.266	1.31397e-08	10	snrpd2
8468	kdm6bb.1	1.1082e-12	0.31272	0.353	0.295	1.33594e-08	10	kdm6bb
8469	mgll.1	1.11552e-12	0.41745	0.139	0.047	1.34475e-08	10	mgll
8470	snrpc.4	1.21454e-12	-0.362096	0.03	0.13	1.46413e-08	10	snrpc
8471	slc25a32a.1	1.40053e-12	0.33814	0.297	0.222	1.68834e-08	10	slc25a32a
8472	laptm4a.6	1.46291e-12	0.288241	0.466	0.404	1.76354e-08	10	laptm4a
8473	taf12.1	1.56338e-12	-0.288795	0.406	0.585	1.88465e-08	10	taf12
8474	epha8.5	1.56987e-12	-0.544414	0.021	0.115	1.89248e-08	10	epha8
8475	syn2b.6	1.64117e-12	0.424789	0.26	0.136	1.97843e-08	10	syn2b
8476	fam169aa.6	1.64319e-12	0.438791	0.206	0.101	1.98086e-08	10	fam169aa
8477	stx1b.5	1.69838e-12	0.277818	0.703	0.611	2.0474e-08	10	stx1b
8478	psmb2.6	1.73627e-12	-0.379511	0.109	0.249	2.09308e-08	10	psmb2
8479	aplp1	1.75838e-12	-0.332798	0.318	0.495	2.11973e-08	10	aplp1
8480	efhd1.8	1.77551e-12	-0.724004	0.044	0.149	2.14038e-08	10	efhd1
8481	zgc:92066.7	1.80512e-12	-0.372533	0.657	0.799	2.17608e-08	10	zgc:92066
8482	ip6k2a.5	1.84715e-12	-0.386273	0.111	0.252	2.22674e-08	10	ip6k2a
8483	dclk1a.5	1.89489e-12	0.39338	0.336	0.225	2.28428e-08	10	dclk1a
8484	glud1b.1	1.94564e-12	-0.388286	0.088	0.221	2.34547e-08	10	glud1b
8485	papd5.2	1.98363e-12	0.312436	0.211	0.172	2.39127e-08	10	papd5
8486	lin7b.3	1.98423e-12	-0.294905	0.077	0.191	2.39199e-08	10	lin7b
8487	sh3glb2b.2	2.03983e-12	0.269445	0.36	0.318	2.45902e-08	10	sh3glb2b
8488	fkbp1aa.2	2.04487e-12	-0.25325	0.807	0.885	2.46509e-08	10	fkbp1aa
8489	slc16a9b.4	2.05072e-12	-0.465272	0.09	0.227	2.47215e-08	10	slc16a9b
8490	hacd2.3	2.27002e-12	-0.278106	0.051	0.149	2.73651e-08	10	hacd2
8491	eif4ebp1.4	2.35573e-12	-0.373751	0.104	0.241	2.83984e-08	10	eif4ebp1
8492	itm2cb.9	2.6125e-12	-0.497716	0.19	0.353	3.14937e-08	10	itm2cb
8493	tbcb	2.99293e-12	-0.299357	0.276	0.444	3.60798e-08	10	tbcb
8494	hsf2	3.07138e-12	0.270832	0.51	0.453	3.70255e-08	10	hsf2
8495	trim13.7	3.26736e-12	0.384524	0.415	0.296	3.9388e-08	10	trim13
8496	u2af1.4	3.27134e-12	-0.352742	0.072	0.193	3.9436e-08	10	u2af1
8497	ube2ib.6	3.42247e-12	-0.333723	0.19	0.346	4.12579e-08	10	ube2ib
8498	anxa13l.5	3.72347e-12	0.403052	0.193	0.14	4.48864e-08	10	anxa13l
8499	cpne8.8	3.91206e-12	-0.562835	0.097	0.228	4.71599e-08	10	cpne8
8500	pfdn4.5	3.9184e-12	-0.345557	0.109	0.242	4.72364e-08	10	pfdn4
8501	nav3	3.95949e-12	0.336855	0.128	0.074	4.77317e-08	10	nav3
8502	rtn4b.1	4.41217e-12	-0.371526	0.097	0.231	5.31887e-08	10	rtn4b
8503	slitrk5.1	4.43322e-12	0.411417	0.128	0.047	5.34425e-08	10	slitrk5
8504	ginm1	4.47792e-12	0.328041	0.448	0.343	5.39814e-08	10	ginm1
8505	eif3m.7	4.95468e-12	-0.378921	0.232	0.399	5.97286e-08	10	eif3m
8506	lnx1.5	5.18069e-12	0.412174	0.346	0.203	6.24532e-08	10	lnx1
8507	lpin1.6	5.61619e-12	0.402042	0.364	0.241	6.77032e-08	10	lpin1
8508	cd99l2.5	6.03412e-12	-0.349992	0.019	0.106	7.27413e-08	10	cd99l2
8509	arf5	6.46313e-12	-0.292937	0.327	0.497	7.79131e-08	10	arf5
8510	pdia3.7	6.81212e-12	-0.359129	0.148	0.295	8.21201e-08	10	pdia3
8511	tmem106ba.5	7.28575e-12	0.339951	0.362	0.268	8.78297e-08	10	tmem106ba
8512	psma2.6	8.80445e-12	-0.260825	0.121	0.241	1.06138e-07	10	psma2
8513	tgif1.1	8.9352e-12	0.331143	0.306	0.241	1.07714e-07	10	tgif1
8514	sec11a.2	9.00646e-12	-0.356839	0.042	0.146	1.08573e-07	10	sec11a
8515	eif3d.3	9.15974e-12	-0.385337	0.074	0.197	1.10421e-07	10	eif3d
8516	mpc2	9.22282e-12	-0.299764	0.234	0.392	1.11181e-07	10	mpc2
8517	inab.2	9.23468e-12	-0.357804	0.22	0.382	1.11324e-07	10	inab
8518	camk4.6	1.08929e-11	0.411203	0.262	0.151	1.31313e-07	10	camk4
8519	rcan3.1	1.26592e-11	0.368837	0.329	0.23	1.52607e-07	10	rcan3
8520	acyp1.2	1.32842e-11	0.370919	0.2	0.13	1.60142e-07	10	acyp1
8521	stox2b.3	1.34153e-11	-0.407979	0.032	0.132	1.61721e-07	10	stox2b
8522	ttc7b.1	1.54085e-11	0.360258	0.179	0.127	1.85749e-07	10	ttc7b
8523	rbbp4.4	1.63905e-11	-0.359021	0.028	0.121	1.97588e-07	10	rbbp4
8524	lhfpl3.6	1.74142e-11	0.312629	0.476	0.39	2.09928e-07	10	lhfpl3
8525	rab1bb	1.86484e-11	-0.341119	0.16	0.306	2.24807e-07	10	rab1bb
8526	id2a.7	2.17337e-11	-0.540648	0.093	0.223	2.62e-07	10	id2a
8527	cpne3.4	2.22052e-11	0.401473	0.2	0.1	2.67683e-07	10	cpne3
8528	wdr83os	2.38079e-11	-0.286547	0.056	0.157	2.87004e-07	10	wdr83os
8529	isl2b.6	2.41004e-11	-0.41689	0.689	0.752	2.9053e-07	10	isl2b
8530	psma1.4	2.86429e-11	-0.281714	0.186	0.325	3.4529e-07	10	psma1
8531	zmiz1a.3	2.92116e-11	-0.403457	0.039	0.142	3.52145e-07	10	zmiz1a
8532	dpysl3.3	2.94946e-11	-0.418777	0.088	0.215	3.55557e-07	10	dpysl3
8533	nsa2.6	2.95564e-11	-0.359951	0.262	0.426	3.56302e-07	10	nsa2
8534	dctn5	3.07371e-11	-0.335829	0.051	0.156	3.70536e-07	10	dctn5
8535	gse1.2	3.1234e-11	-0.364426	0.035	0.132	3.76525e-07	10	gse1
8536	hnrnph1l.3	3.26086e-11	-0.286254	0.167	0.302	3.93097e-07	10	hnrnph1l
8537	fibpa	3.50249e-11	0.295966	0.225	0.172	4.22225e-07	10	fibpa
8538	chka.3	3.55565e-11	0.268351	0.343	0.301	4.28634e-07	10	chka
8539	nfyba.5	3.63066e-11	-0.356317	0.179	0.328	4.37676e-07	10	nfyba
8540	ptpro.6	3.71896e-11	-0.356952	0.051	0.157	4.48321e-07	10	ptpro
8541	cxcl14.8	4.61598e-11	-0.540457	0.023	0.108	5.56456e-07	10	cxcl14
8542	ptges3b.2	4.61733e-11	-0.301716	0.026	0.109	5.5662e-07	10	ptges3b
8543	acbd7.1	4.80023e-11	0.305408	0.227	0.172	5.78668e-07	10	acbd7
8544	uck2a.2	4.89826e-11	-0.291634	0.026	0.108	5.90485e-07	10	uck2a
8545	lsm12a.1	5.10717e-11	-0.30566	0.058	0.161	6.15669e-07	10	lsm12a
8546	ubtfl.2	5.24515e-11	-0.324938	0.021	0.105	6.32303e-07	10	ubtfl
8547	glrbb.6	5.24939e-11	0.315375	0.543	0.429	6.32814e-07	10	glrbb
8548	taf15.3	5.60639e-11	-0.342482	0.07	0.181	6.75851e-07	10	taf15
8549	smim19	5.93527e-11	0.267667	0.137	0.102	7.15497e-07	10	smim19
8550	rassf1	6.64115e-11	0.386002	0.137	0.059	8.00591e-07	10	rassf1
8551	anxa13.5	6.72312e-11	0.319432	0.329	0.245	8.10472e-07	10	anxa13
8552	ip6k2b	6.9959e-11	-0.351623	0.22	0.375	8.43355e-07	10	ip6k2b
8553	eif2s2.2	7.18539e-11	-0.32756	0.151	0.288	8.66198e-07	10	eif2s2
8554	cnnm1.6	7.22857e-11	0.41098	0.213	0.105	8.71405e-07	10	cnnm1
8555	vps26a.3	7.24867e-11	0.271306	0.36	0.3	8.73827e-07	10	vps26a
8556	rad21a.7	7.33417e-11	-0.363576	0.193	0.344	8.84134e-07	10	rad21a
8557	si:ch211-288g17.3.3	7.47327e-11	-0.308695	0.355	0.521	9.00903e-07	10	si:ch211-288g17.3
8558	klf7b	7.77344e-11	-0.30529	0.202	0.346	9.37088e-07	10	klf7b
8559	cmpk	7.95185e-11	-0.318291	0.056	0.16	9.58596e-07	10	cmpk
8560	ivd.3	8.19328e-11	0.330265	0.213	0.15	9.877e-07	10	ivd
8561	zgc:92818	8.59018e-11	0.351464	0.102	0.043	1.03555e-06	10	zgc:92818
8562	apba2b	9.13347e-11	-0.352505	0.074	0.189	1.10104e-06	10	apba2b
8563	opcml.4	1.11764e-10	0.404694	0.197	0.099	1.34731e-06	10	opcml
8564	psma4.5	1.16514e-10	-0.309137	0.086	0.2	1.40458e-06	10	psma4
8565	ric8a.3	1.32673e-10	0.36151	0.265	0.176	1.59937e-06	10	ric8a
8566	pbx3b.8	1.41764e-10	-0.498299	0.244	0.392	1.70897e-06	10	pbx3b
8567	tmed4.3	1.51463e-10	-0.267713	0.188	0.321	1.82589e-06	10	tmed4
8568	lsm6.3	1.52604e-10	-0.337271	0.067	0.175	1.83964e-06	10	lsm6
8569	ccng1.1	1.60341e-10	0.324447	0.353	0.271	1.93291e-06	10	ccng1
8570	cpsf5.2	1.66644e-10	-0.283685	0.086	0.192	2.00889e-06	10	cpsf5
8571	efnb3b	1.69795e-10	0.37895	0.151	0.076	2.04688e-06	10	efnb3b
8572	ppargc1b.7	1.71306e-10	0.369362	0.323	0.201	2.06509e-06	10	ppargc1b
8573	ormdl1.3	1.75064e-10	-0.263501	0.09	0.194	2.11039e-06	10	ormdl1
8574	arhgap12b	1.76721e-10	0.345957	0.128	0.066	2.13037e-06	10	arhgap12b
8575	micu3a.1	1.96877e-10	0.359299	0.135	0.072	2.37335e-06	10	micu3a
8576	foxn3.1	2.04315e-10	0.3134	0.125	0.085	2.46302e-06	10	foxn3
8577	slc25a1a.4	2.11854e-10	-0.361314	0.053	0.158	2.5539e-06	10	slc25a1a
8578	ppib.5	2.14263e-10	-0.326117	0.244	0.399	2.58294e-06	10	ppib
8579	faxdc2	2.14803e-10	0.36709	0.195	0.111	2.58945e-06	10	faxdc2
8580	bcl2l10.3	2.26596e-10	-0.313481	0.088	0.201	2.73162e-06	10	bcl2l10
8581	yy1a.5	2.40925e-10	-0.313931	0.204	0.351	2.90436e-06	10	yy1a
8582	h3f3a.4	2.41841e-10	-0.290497	0.52	0.676	2.9154e-06	10	h3f3a
8583	hn1a	2.53446e-10	-0.322558	0.03	0.118	3.05529e-06	10	hn1a
8584	zfhx4.8	2.5802e-10	-0.526834	0.107	0.226	3.11043e-06	10	zfhx4
8585	slc7a8a.7	2.65581e-10	0.299266	0.443	0.356	3.20158e-06	10	slc7a8a
8586	rpa1	2.68645e-10	0.307746	0.135	0.081	3.23852e-06	10	rpa1
8587	seta.2	2.75763e-10	-0.282146	0.376	0.537	3.32432e-06	10	seta
8588	aatkb.4	2.94664e-10	0.388921	0.255	0.17	3.55218e-06	10	aatkb
8589	rab11a.1	2.98876e-10	-0.304697	0.327	0.487	3.60295e-06	10	rab11a
8590	psma8.4	3.04031e-10	-0.278584	0.109	0.223	3.66509e-06	10	psma8
8591	eif3g.2	3.20154e-10	-0.251902	0.202	0.335	3.85946e-06	10	eif3g
8592	pak2b.5	3.28462e-10	-0.327365	0.081	0.192	3.95961e-06	10	pak2b
8593	srp54	3.30888e-10	0.258305	0.253	0.209	3.98886e-06	10	srp54
8594	rbm25b.1	3.53727e-10	-0.353736	0.042	0.138	4.26418e-06	10	rbm25b
8595	btbd10a.1	3.57186e-10	-0.296229	0.035	0.118	4.30587e-06	10	btbd10a
8596	atat1.4	3.60205e-10	-0.25972	0.1	0.206	4.34228e-06	10	atat1
8597	atp1b3b.6	3.82338e-10	0.352485	0.362	0.268	4.60908e-06	10	atp1b3b
8598	kirrel3a	3.83318e-10	0.356135	0.151	0.061	4.6209e-06	10	kirrel3a
8599	prmt1.2	3.89075e-10	-0.294442	0.276	0.428	4.69031e-06	10	prmt1
8600	vaspb	3.99157e-10	0.364779	0.121	0.057	4.81184e-06	10	vaspb
8601	sybu.6	4.12257e-10	0.278087	0.527	0.376	4.96976e-06	10	sybu
8602	sccpdhb	4.12761e-10	0.356137	0.148	0.079	4.97583e-06	10	sccpdhb
8603	syngr3a.4	4.23916e-10	-0.339579	0.209	0.355	5.11031e-06	10	syngr3a
8604	rgs11.4	4.26344e-10	0.319047	0.251	0.191	5.13958e-06	10	rgs11
8605	spred1	4.99191e-10	0.306388	0.19	0.136	6.01775e-06	10	spred1
8606	uchl1.5	5.24116e-10	-0.298792	0.343	0.502	6.31822e-06	10	uchl1
8607	mpp6b.1	5.29236e-10	0.285835	0.195	0.15	6.37995e-06	10	mpp6b
8608	tmbim4.7	5.42143e-10	0.25892	0.383	0.321	6.53554e-06	10	tmbim4
8609	lasp1.1	5.47911e-10	-0.299841	0.225	0.37	6.60507e-06	10	lasp1
8610	josd2	5.60865e-10	-0.258301	0.102	0.212	6.76123e-06	10	josd2
8611	bcat2	5.74048e-10	0.304109	0.155	0.108	6.92015e-06	10	bcat2
8612	fbxl16.1	5.75465e-10	0.297702	0.299	0.241	6.93723e-06	10	fbxl16
8613	h2afvb.4	6.26978e-10	-0.261811	0.455	0.613	7.55822e-06	10	h2afvb
8614	csde1.1	6.46596e-10	-0.272872	0.09	0.194	7.79472e-06	10	csde1
8615	ano11.4	6.61525e-10	0.356675	0.172	0.101	7.97468e-06	10	ano11
8616	psma5.3	6.6861e-10	-0.329926	0.067	0.174	8.0601e-06	10	psma5
8617	crmp1.2	7.77648e-10	-0.298774	0.125	0.245	9.37454e-06	10	crmp1
8618	ppp1cb.1	8.01388e-10	0.254234	0.313	0.269	9.66074e-06	10	ppp1cb
8619	hrasb	8.36861e-10	-0.293044	0.072	0.173	1.00884e-05	10	hrasb
8620	chrnb3a	9.02448e-10	-0.351883	0.039	0.131	1.0879e-05	10	chrnb3a
8621	pla2g6	9.75582e-10	0.306274	0.123	0.067	1.17606e-05	10	pla2g6
8622	ano5b	9.98481e-10	0.354139	0.123	0.06	1.20367e-05	10	ano5b
8623	homer1b.2	1.00236e-09	0.302903	0.255	0.187	1.20834e-05	10	homer1b
8624	smad3a.5	1.04574e-09	0.355808	0.26	0.186	1.26064e-05	10	smad3a
8625	mapre1b.4	1.0489e-09	-0.313921	0.165	0.296	1.26445e-05	10	mapre1b
8626	dusp5.9	1.10699e-09	-0.565974	0.042	0.135	1.33448e-05	10	dusp5
8627	adnpa.1	1.20362e-09	-0.303436	0.032	0.115	1.45096e-05	10	adnpa
8628	sirt1.4	1.24955e-09	-0.264338	0.035	0.113	1.50634e-05	10	sirt1
8629	rabl6b	1.40603e-09	0.306157	0.118	0.063	1.69497e-05	10	rabl6b
8630	apba1b.1	1.42912e-09	0.315182	0.23	0.161	1.7228e-05	10	apba1b
8631	arg2.8	1.4326e-09	0.288305	0.522	0.375	1.727e-05	10	arg2
8632	myt1b	1.52692e-09	-0.306194	0.032	0.114	1.8407e-05	10	myt1b
8633	si:dkey-16p21.8.8	1.62989e-09	0.289076	0.654	0.538	1.96483e-05	10	si:dkey-16p21.8
8634	setd8a.6	1.70647e-09	-0.279419	0.132	0.25	2.05715e-05	10	setd8a
8635	zhx2	1.70956e-09	0.274485	0.125	0.082	2.06087e-05	10	zhx2
8636	zfyve9a	1.72771e-09	0.334572	0.118	0.063	2.08275e-05	10	zfyve9a
8637	ppt1	1.745e-09	0.297063	0.204	0.149	2.1036e-05	10	ppt1
8638	hagh.7	1.95469e-09	0.349574	0.186	0.119	2.35638e-05	10	hagh
8639	grinab.5	2.14006e-09	-0.326795	0.095	0.208	2.57984e-05	10	grinab
8640	chd4b.8	2.25151e-09	-0.349563	0.267	0.415	2.7142e-05	10	chd4b
8641	dgkh.4	2.53378e-09	0.333448	0.169	0.116	3.05447e-05	10	dgkh
8642	tmem9.2	2.64575e-09	0.318766	0.169	0.103	3.18945e-05	10	tmem9
8643	ampd2a.1	2.73478e-09	0.356966	0.151	0.087	3.29678e-05	10	ampd2a
8644	g3bp2.1	2.75254e-09	-0.254877	0.258	0.394	3.31819e-05	10	g3bp2
8645	mknk1.5	2.76348e-09	0.316065	0.329	0.254	3.33137e-05	10	mknk1
8646	si:dkey-193c22.1	2.83505e-09	0.305111	0.102	0.055	3.41766e-05	10	si:dkey-193c22.1
8647	skilb.1	2.90315e-09	0.261764	0.225	0.188	3.49974e-05	10	skilb
8648	mpp2b.5	3.00512e-09	-0.325347	0.035	0.118	3.62267e-05	10	mpp2b
8649	elmod1.7	3.029e-09	0.338584	0.371	0.271	3.65146e-05	10	elmod1
8650	prkab1a.6	3.04227e-09	0.289991	0.441	0.346	3.66746e-05	10	prkab1a
8651	ptbp2b.4	3.12004e-09	-0.313964	0.09	0.199	3.76121e-05	10	ptbp2b
8652	si:dkey-153k10.9.1	3.37144e-09	0.265642	0.262	0.212	4.06427e-05	10	si:dkey-153k10.9
8653	srsf11.7	3.38284e-09	-0.323433	0.181	0.315	4.07801e-05	10	srsf11
8654	foxk2.1	3.38297e-09	-0.254542	0.285	0.428	4.07817e-05	10	foxk2
8655	prr12b.1	3.6117e-09	-0.337113	0.035	0.12	4.35391e-05	10	prr12b
8656	tfam	3.61217e-09	-0.276012	0.042	0.124	4.35447e-05	10	tfam
8657	sema3b.1	3.68003e-09	0.380605	0.176	0.087	4.43627e-05	10	sema3b
8658	abhd4.1	3.97719e-09	0.335623	0.186	0.11	4.79451e-05	10	abhd4
8659	myt1a.1	4.18484e-09	-0.301669	0.093	0.199	5.04483e-05	10	myt1a
8660	gas7a.8	4.29856e-09	-0.528016	0.053	0.139	5.18191e-05	10	gas7a
8661	dnajb5.8	4.30715e-09	0.259778	0.568	0.428	5.19227e-05	10	dnajb5
8662	uba1	4.33976e-09	-0.329437	0.114	0.23	5.23158e-05	10	uba1
8663	ppfia4.2	4.42105e-09	0.326927	0.148	0.095	5.32957e-05	10	ppfia4
8664	dtnbp1a	4.52706e-09	0.304491	0.16	0.107	5.45737e-05	10	dtnbp1a
8665	nsfa.7	4.61042e-09	0.250466	0.712	0.604	5.55786e-05	10	nsfa
8666	polr2f	4.66371e-09	-0.283199	0.111	0.222	5.6221e-05	10	polr2f
8667	grb2b.1	5.39228e-09	0.332242	0.234	0.16	6.5004e-05	10	grb2b
8668	rassf2a.7	6.01374e-09	0.334298	0.246	0.172	7.24957e-05	10	rassf2a
8669	snrpe.6	6.07651e-09	-0.316709	0.216	0.353	7.32524e-05	10	snrpe
8670	kctd5.6	6.15776e-09	0.337984	0.253	0.186	7.42318e-05	10	kctd5
8671	smad7	6.25132e-09	0.261732	0.104	0.069	7.53597e-05	10	smad7
8672	fam49a.4	6.26996e-09	-0.299984	0.176	0.305	7.55844e-05	10	fam49a
8673	lrrn1.2	6.36649e-09	-0.311544	0.063	0.156	7.6748e-05	10	lrrn1
8674	p4htm.1	7.37605e-09	0.323789	0.139	0.084	8.89183e-05	10	p4htm
8675	cpne4a.6	7.56321e-09	0.389718	0.19	0.104	9.11746e-05	10	cpne4a
8676	eef1a1a.7	8.2956e-09	0.323066	0.394	0.276	0.000100004	10	eef1a1a
8677	poldip2	8.36195e-09	0.280194	0.151	0.112	0.000100803	10	poldip2
8678	bloc1s6	8.57754e-09	0.315283	0.26	0.193	0.000103402	10	bloc1s6
8679	ppig	1.01151e-08	-0.285048	0.053	0.143	0.000121938	10	ppig
8680	taf9.4	1.06696e-08	-0.262547	0.067	0.157	0.000128622	10	taf9
8681	cxxc5a.3	1.07411e-08	-0.353964	0.137	0.257	0.000129484	10	cxxc5a
8682	eif4h	1.14658e-08	-0.262906	0.06	0.149	0.00013822	10	eif4h
8683	lamp1	1.36981e-08	0.297519	0.179	0.121	0.000165131	10	lamp1
8684	sf3b5.3	1.39749e-08	-0.310555	0.042	0.127	0.000168467	10	sf3b5
8685	plk2b.2	1.40489e-08	0.402831	0.153	0.072	0.000169359	10	plk2b
8686	ndufv3.6	1.43363e-08	0.287923	0.378	0.293	0.000172824	10	ndufv3
8687	znf385b	1.48161e-08	0.350329	0.155	0.085	0.000178608	10	znf385b
8688	ivns1abpb.3	1.48303e-08	0.274243	0.336	0.274	0.00017878	10	ivns1abpb
8689	zgc:109934.4	1.4973e-08	-0.3352	0.179	0.306	0.0001805	10	zgc:109934
8690	nr4a1.4	1.51629e-08	-0.561243	0.165	0.277	0.000182789	10	nr4a1
8691	setd7	1.81522e-08	0.302396	0.118	0.065	0.000218825	10	setd7
8692	barhl1a.2	1.83064e-08	0.385154	0.158	0.078	0.000220683	10	barhl1a
8693	isl1.7	1.89265e-08	-0.39132	0.265	0.404	0.000228159	10	isl1
8694	pdia5	1.93203e-08	0.294109	0.107	0.055	0.000232907	10	pdia5
8695	ank2b.1	1.97185e-08	-0.300262	0.172	0.294	0.000237707	10	ank2b
8696	coro1b.1	1.97374e-08	-0.267039	0.067	0.156	0.000237934	10	coro1b
8697	celf3b	2.01219e-08	-0.344437	0.049	0.137	0.000242569	10	celf3b
8698	gpatch8	2.07304e-08	0.253973	0.26	0.223	0.000249904	10	gpatch8
8699	ptp4a2a	2.1444e-08	-0.297713	0.13	0.244	0.000258508	10	ptp4a2a
8700	dlg2.6	2.19434e-08	0.341833	0.186	0.108	0.000264527	10	dlg2
8701	sars	2.28245e-08	-0.259088	0.039	0.116	0.000275149	10	sars
8702	smarcd1.5	2.41524e-08	-0.340198	0.104	0.214	0.000291157	10	smarcd1
8703	kcnc2.1	2.5799e-08	0.332153	0.125	0.065	0.000311007	10	kcnc2
8704	phf20b.6	2.74841e-08	0.297388	0.271	0.207	0.000331321	10	phf20b
8705	mthfd2.5	2.90132e-08	0.322532	0.183	0.119	0.000349755	10	mthfd2
8706	rybpb.3	2.92978e-08	0.257685	0.251	0.211	0.000353185	10	rybpb
8707	ctps1b.7	3.16079e-08	0.326579	0.172	0.109	0.000381033	10	ctps1b
8708	cry1ab.6	3.18115e-08	0.273443	0.295	0.244	0.000383487	10	cry1ab
8709	rhoac.6	3.36595e-08	-0.301514	0.239	0.373	0.000405766	10	rhoac
8710	lmo1.7	3.58043e-08	-0.561833	0.067	0.161	0.000431621	10	lmo1
8711	lonrf1l	3.5842e-08	0.26303	0.227	0.187	0.000432075	10	lonrf1l
8712	tmem178.6	3.7209e-08	-0.367877	0.09	0.192	0.000448555	10	tmem178
8713	churc1	3.77424e-08	0.316887	0.158	0.089	0.000454985	10	churc1
8714	lrrtm2.4	3.99625e-08	0.384695	0.176	0.106	0.000481748	10	lrrtm2
8715	cox6b1.6	4.25864e-08	-0.379444	0.077	0.175	0.000513379	10	cox6b1
8716	mknk2b.3	4.36581e-08	0.269517	0.531	0.457	0.000526298	10	mknk2b
8717	atp1a3a.8	4.44286e-08	-0.356971	0.302	0.441	0.000535586	10	atp1a3a
8718	nrg2b.1	4.48358e-08	0.277881	0.183	0.132	0.000540496	10	nrg2b
8719	grin1b.7	4.50755e-08	-0.480859	0.202	0.326	0.000543385	10	grin1b
8720	serpina10a.4	4.50777e-08	0.289753	0.237	0.178	0.000543412	10	serpina10a
8721	lmnb2.1	5.22047e-08	-0.295844	0.03	0.104	0.000629328	10	lmnb2
8722	mrpl12	5.318e-08	-0.311243	0.06	0.151	0.000641085	10	mrpl12
8723	tspo.7	5.53531e-08	-0.325706	0.088	0.186	0.000667281	10	tspo
8724	dnmt3ab.1	5.60745e-08	-0.273797	0.072	0.161	0.000675978	10	dnmt3ab
8725	naif1.1	5.71382e-08	-0.278855	0.049	0.129	0.000688801	10	naif1
8726	dscr3	5.79988e-08	-0.316242	0.051	0.137	0.000699176	10	dscr3
8727	trim36.3	6.06222e-08	-0.258718	0.039	0.114	0.000730801	10	trim36
8728	plekha3	6.1563e-08	0.27411	0.114	0.069	0.000742142	10	plekha3
8729	dtnbp1b.5	6.31659e-08	-0.307517	0.039	0.116	0.000761465	10	dtnbp1b
8730	aebp2.2	6.37719e-08	-0.310625	0.065	0.156	0.00076877	10	aebp2
8731	slc24a4a.7	6.4801e-08	0.333971	0.267	0.16	0.000781176	10	slc24a4a
8732	wbp2.3	6.53926e-08	0.271748	0.176	0.125	0.000788308	10	wbp2
8733	hnrnpub.5	6.65547e-08	-0.333866	0.104	0.21	0.000802317	10	hnrnpub
8734	cbx7a.5	7.16208e-08	0.360748	0.42	0.313	0.000863389	10	cbx7a
8735	ldha.7	7.62611e-08	0.251223	0.578	0.48	0.000919328	10	ldha
8736	stat5a.2	7.81007e-08	0.325621	0.109	0.051	0.000941504	10	stat5a
8737	slc6a17.7	7.87721e-08	0.318691	0.348	0.236	0.000949597	10	slc6a17
8738	akap12b.1	8.94996e-08	0.346626	0.135	0.072	0.00107892	10	akap12b
8739	kidins220b.4	9.10533e-08	-0.335593	0.137	0.248	0.00109765	10	kidins220b
8740	elovl6.3	9.4813e-08	-0.280207	0.065	0.152	0.00114297	10	elovl6
8741	hivep2a	9.67329e-08	0.333592	0.109	0.049	0.00116611	10	hivep2a
8742	gria3a.7	9.6822e-08	-0.441427	0.044	0.123	0.00116719	10	gria3a
8743	pbx1a.6	1.02484e-07	0.25173	0.492	0.427	0.00123544	10	pbx1a
8744	cyth3b	1.02644e-07	0.322198	0.144	0.074	0.00123737	10	cyth3b
8745	srsf9.3	1.08843e-07	-0.263835	0.065	0.15	0.0013121	10	srsf9
8746	si:dkey-105e17.1.1	1.17252e-07	0.306214	0.13	0.056	0.00141347	10	si:dkey-105e17.1
8747	ssbp4.1	1.18808e-07	-0.306627	0.183	0.304	0.00143223	10	ssbp4
8748	si:ch73-46j18.5.3	1.19972e-07	-0.272493	0.09	0.184	0.00144627	10	si:ch73-46j18.5
8749	atf7ip.7	1.21939e-07	-0.279992	0.246	0.372	0.00146997	10	atf7ip
8750	tmem240b	1.34725e-07	0.277556	0.132	0.084	0.00162411	10	tmem240b
8751	slc17a7b.7	1.36294e-07	0.308319	0.151	0.097	0.00164303	10	slc17a7b
8752	phc2a.6	1.7037e-07	-0.293214	0.088	0.181	0.00205382	10	phc2a
8753	si:dkey-7n6.2.1	1.92201e-07	0.300592	0.111	0.061	0.00231698	10	si:dkey-7n6.2
8754	ttbk1a	1.93187e-07	0.288976	0.121	0.066	0.00232887	10	ttbk1a
8755	pbx4.1	2.09351e-07	-0.274076	0.135	0.239	0.00252373	10	pbx4
8756	slc16a3.7	2.10019e-07	-0.43905	0.111	0.21	0.00253178	10	slc16a3
8757	yeats4.2	2.24546e-07	-0.282605	0.044	0.122	0.0027069	10	yeats4
8758	snrnp70	2.25838e-07	-0.250159	0.153	0.258	0.00272248	10	snrnp70
8759	mamdc1.2	2.37667e-07	0.323552	0.146	0.083	0.00286508	10	mamdc1
8760	fosl2.4	2.43872e-07	0.314622	0.29	0.197	0.00293988	10	fosl2
8761	pcdh18b.6	2.46057e-07	0.314248	0.213	0.119	0.00296622	10	pcdh18b
8762	gltscr2.7	2.7524e-07	-0.253524	0.232	0.352	0.00331802	10	gltscr2
8763	selt2	2.78408e-07	-0.254574	0.132	0.236	0.00335621	10	selt2
8764	nr1d4b.1	3.18278e-07	0.331834	0.128	0.075	0.00383684	10	nr1d4b
8765	ddx39aa.2	3.68751e-07	-0.266776	0.135	0.238	0.00444529	10	ddx39aa
8766	hivep3a	3.74691e-07	0.307619	0.132	0.075	0.0045169	10	hivep3a
8767	srsf1a	3.94153e-07	-0.251282	0.065	0.145	0.00475152	10	srsf1a
8768	akr1b1.4	4.02445e-07	-0.263129	0.065	0.147	0.00485148	10	akr1b1
8769	calr.2	5.10264e-07	-0.252772	0.234	0.353	0.00615123	10	calr
8770	ca10a.4	5.13853e-07	0.254718	0.427	0.312	0.0061945	10	ca10a
8771	tkta.3	6.19298e-07	-0.255848	0.596	0.711	0.00746563	10	tkta
8772	cacng8b.6	6.23686e-07	0.273586	0.313	0.249	0.00751854	10	cacng8b
8773	pou2f2a.6	6.3998e-07	-0.319418	0.088	0.179	0.00771496	10	pou2f2a
8774	atp6ap1lb.7	7.45001e-07	-0.33573	0.065	0.144	0.00898099	10	atp6ap1lb
8775	per2.5	7.73461e-07	0.293748	0.232	0.172	0.00932407	10	per2
8776	mrpl42	8.81882e-07	-0.253631	0.049	0.121	0.0106311	10	mrpl42
8777	cygb1.6	1.12941e-06	-0.332877	0.063	0.143	0.013615	10	cygb1
8778	chst1	1.20801e-06	0.304055	0.188	0.122	0.0145625	10	chst1
8779	scn2b.5	1.46911e-06	0.274964	0.169	0.111	0.0177102	10	scn2b
8780	pax6a.6	1.53174e-06	-0.287678	0.415	0.542	0.0184651	10	pax6a
8781	camk2n2.3	1.62416e-06	0.31551	0.188	0.11	0.0195793	10	camk2n2
8782	ank1b.1	1.66476e-06	0.263115	0.107	0.063	0.0200687	10	ank1b
8783	plekho1a.5	1.72407e-06	-0.25449	0.158	0.258	0.0207837	10	plekho1a
8784	tmem245	1.75849e-06	0.266696	0.107	0.057	0.0211986	10	tmem245
8785	slc6a1a.1	2.10135e-06	0.302728	0.165	0.086	0.0253318	10	slc6a1a
8786	slc7a14a	2.15281e-06	0.257373	0.118	0.078	0.0259521	10	slc7a14a
8787	cdh4.5	2.21628e-06	-0.346715	0.079	0.163	0.0267172	10	cdh4
8788	gng13b.6	2.25806e-06	-0.34386	0.571	0.621	0.0272209	10	gng13b
8789	bcl2l13.5	2.40306e-06	0.257858	0.323	0.26	0.0289689	10	bcl2l13
8790	si:ch73-1a9.3.8	2.55594e-06	-0.331382	0.891	0.9	0.0308119	10	si:ch73-1a9.3
8791	sv2a.6	2.56668e-06	-0.365181	0.16	0.264	0.0309413	10	sv2a
8792	shha	2.64135e-06	0.279302	0.125	0.08	0.0318415	10	shha
8793	clec17a	2.73772e-06	0.265336	0.102	0.049	0.0330033	10	clec17a
8794	bahd1	3.26258e-06	0.277077	0.144	0.091	0.0393304	10	bahd1
8795	pou4f2.7	3.40215e-06	-0.409546	0.587	0.612	0.041013	10	pou4f2
8796	lipf	3.47524e-06	0.258505	0.111	0.062	0.041894	10	lipf
8797	npdc1b.3	3.59639e-06	0.253584	0.204	0.153	0.0433545	10	npdc1b
8798	cited4a.7	4.04515e-06	-0.318814	0.232	0.344	0.0487643	10	cited4a
8799	hlfa.5	4.54297e-06	0.284719	0.183	0.112	0.0547655	10	hlfa
8800	c9orf172.2	4.84041e-06	0.292752	0.162	0.104	0.0583511	10	c9orf172
8801	wdr76	5.13669e-06	0.253911	0.123	0.08	0.0619227	10	wdr76
8802	hes6	5.38517e-06	-0.267504	0.044	0.112	0.0649183	10	hes6
8803	necab2.1	5.80893e-06	-0.259047	0.077	0.155	0.0700266	10	necab2
8804	npb.9	5.84705e-06	-0.963901	0.079	0.155	0.0704862	10	npb
8805	cplx1.6	6.11266e-06	0.252856	0.179	0.138	0.0736881	10	cplx1
8806	gphnb.4	6.78174e-06	0.266917	0.271	0.206	0.0817539	10	gphnb
8807	dbpb.4	7.47751e-06	0.309557	0.197	0.129	0.0901414	10	dbpb
8808	vim.6	7.7408e-06	-0.330146	0.09	0.173	0.0933153	10	vim
8809	rims2b.1	9.82079e-06	0.258476	0.125	0.075	0.11839	10	rims2b
8810	vstm2b.8	1.09157e-05	0.295208	0.218	0.159	0.131588	10	vstm2b
8811	cdkn1d.7	1.1616e-05	-0.250795	0.095	0.173	0.140031	10	cdkn1d
8812	nlgn3a	1.25162e-05	0.262424	0.125	0.072	0.150882	10	nlgn3a
8813	pde7a	1.62673e-05	0.252427	0.132	0.085	0.196103	10	pde7a
8814	qkia.5	1.68272e-05	0.278259	0.167	0.112	0.202852	10	qkia
8815	si:dkey-35i13.1.5	1.87903e-05	-0.269385	0.102	0.181	0.226517	10	si:dkey-35i13.1
8816	igfbp5b.5	2.85613e-05	-0.415888	0.067	0.136	0.344306	10	igfbp5b
8817	fosb.8	3.92386e-05	-0.309332	0.121	0.204	0.473021	10	fosb
8818	grm4.3	4.62903e-05	0.258044	0.223	0.157	0.55803	10	grm4
8819	ankrd34a.1	8.42227e-05	0.26037	0.114	0.061	1	10	ankrd34a
8820	tusc5a.3	8.44613e-05	-0.250554	0.102	0.177	1	10	tusc5a
8821	ttc31.3	0.0001554	0.255168	0.158	0.108	1	10	ttc31
8822	edil3.7	0.000175054	-0.294726	0.357	0.358	1	10	edil3
8823	syt13.6	0.000180999	-0.258423	0.058	0.118	1	10	syt13
8824	meis1b.7	0.000196759	-0.351706	0.118	0.186	1	10	meis1b
8825	pcbp4.6	0.00022967	-0.273507	0.429	0.519	1	10	pcbp4
8826	ptprna.7	0.000244163	-0.250933	0.109	0.179	1	10	ptprna
8827	si:dkeyp-72g9.4.7	0.000367273	-0.314358	0.659	0.677	1	10	si:dkeyp-72g9.4
8828	trib3.3	0.000626236	-0.260615	0.111	0.178	1	10	trib3
8829	c1qtnf4.9	0.00221071	-0.257545	0.095	0.153	1	10	c1qtnf4
8830	atp1a3b.8	0.00558771	-0.284139	0.13	0.128	1	10	atp1a3b
8831	pvalb6.8	0.00913826	-0.325833	0.114	0.119	1	10	pvalb6
8832	rtn4rl2a.8	0	2.42069	0.897	0.128	0	11	rtn4rl2a
8833	egr4.7	4.28012e-232	1.84115	0.923	0.483	5.15968e-228	11	egr4
8834	mef2cb.1	1.68281e-231	1.66716	0.693	0.057	2.02863e-227	11	mef2cb
8835	olfm1b.7	4.92633e-229	1.1742	0.993	0.765	5.9387e-225	11	olfm1b
8836	efhd1.9	9.61127e-224	1.71365	0.801	0.12	1.15864e-219	11	efhd1
8837	ntrk3b.1	1.78281e-223	1.65854	0.681	0.067	2.14918e-219	11	ntrk3b
8838	elmo1.5	2.59805e-208	1.16474	0.971	0.613	3.13195e-204	11	elmo1
8839	pcdh11.8	1.74649e-205	1.57174	0.775	0.134	2.1054e-201	11	pcdh11
8840	btg2.8	5.83249e-194	1.27323	0.966	0.645	7.03107e-190	11	btg2
8841	fam163a.6	2.28465e-165	1.38941	0.619	0.08	2.75414e-161	11	fam163a
8842	epha7	2.06346e-158	1.37769	0.415	0.019	2.4875e-154	11	epha7
8843	ywhaqa.9	5.87959e-155	0.893153	0.964	0.788	7.08785e-151	11	ywhaqa
8844	fosab.8	1.75927e-151	1.19944	0.998	0.847	2.1208e-147	11	fosab
8845	igfbp5b.6	4.98336e-141	1.58803	0.602	0.116	6.00744e-137	11	igfbp5b
8846	fndc4a.7	2.88423e-135	1.18158	0.775	0.205	3.47694e-131	11	fndc4a
8847	hsp70.2.6	8.23556e-127	1.40102	0.904	0.563	9.92797e-123	11	hsp70.2
8848	samd4b.7	5.36595e-126	1.26045	0.674	0.154	6.46866e-122	11	samd4b
8849	pim1.8	2.22561e-123	0.993684	0.954	0.637	2.68297e-119	11	pim1
8850	tbr1b.10	1.04946e-120	1.25477	0.554	0.087	1.26512e-116	11	tbr1b
8851	fam107b.8	1.73819e-112	0.893345	0.947	0.494	2.09538e-108	11	fam107b
8852	hsp70.1.7	6.08697e-112	1.59018	0.801	0.382	7.33784e-108	11	hsp70.1
8853	ier2.7	3.56195e-107	1.17119	0.674	0.191	4.29393e-103	11	ier2
8854	tob1a.8	8.21827e-104	0.857978	0.954	0.644	9.90713e-100	11	tob1a
8855	jdp2b.8	8.01602e-103	1.27377	0.823	0.37	9.66331e-99	11	jdp2b
8856	irx5a.9	1.05933e-99	1.14894	0.609	0.156	1.27703e-95	11	irx5a
8857	ncaldb.1	8.01454e-98	1.09704	0.369	0.037	9.66153e-94	11	ncaldb
8858	hsp70l.6	8.0535e-96	1.48267	0.748	0.361	9.7085e-92	11	hsp70l
8859	irx3a.1	1.2088e-95	1.13563	0.451	0.068	1.4572e-91	11	irx3a
8860	zgc:162707.8	3.72478e-95	0.985196	0.727	0.243	4.49022e-91	11	zgc:162707
8861	tubb4b.9	1.31302e-94	-1.02559	0.823	0.912	1.58284e-90	11	tubb4b
8862	ctnnb1.4	6.85653e-94	1.03573	0.703	0.32	8.26554e-90	11	ctnnb1
8863	si:dkey-7j14.5.9	8.49203e-92	0.790906	0.938	0.539	1.02371e-87	11	si:dkey-7j14.5
8864	calb2a.9	2.16392e-90	0.534808	0.986	0.609	2.6086e-86	11	calb2a
8865	fosb.9	2.08586e-86	1.05788	0.616	0.185	2.51451e-82	11	fosb
8866	vsnl1a.8	4.95328e-86	0.941787	0.787	0.348	5.97118e-82	11	vsnl1a
8867	gphnb.5	2.38681e-84	0.942894	0.628	0.192	2.8773e-80	11	gphnb
8868	ywhag1.10	4.97891e-84	0.81083	0.873	0.477	6.00207e-80	11	ywhag1
8869	rpl32.8	2.90293e-83	-0.836701	0.892	0.952	3.49948e-79	11	rpl32
8870	sncga.6	3.87047e-82	0.772049	0.894	0.472	4.66586e-78	11	sncga
8871	hsp70.3.5	7.58982e-82	1.1401	0.847	0.54	9.14953e-78	11	hsp70.3
8872	snap25a.9	1.20675e-79	0.599362	0.974	0.812	1.45473e-75	11	snap25a
8873	ebf3a.8	1.58252e-76	-1.79531	0.094	0.483	1.90772e-72	11	ebf3a
8874	rpl19.9	9.0039e-76	-1.04088	0.746	0.855	1.08542e-71	11	rpl19
8875	oaz2b.7	1.9279e-75	0.665023	0.947	0.685	2.32409e-71	11	oaz2b
8876	cirbpb.9	1.23002e-74	-0.918164	0.849	0.911	1.48279e-70	11	cirbpb
8877	rpl37.9	1.28325e-74	-0.963842	0.775	0.866	1.54695e-70	11	rpl37
8878	pcp4a.6	5.26563e-74	0.520322	0.99	0.725	6.34772e-70	11	pcp4a
8879	susd3.9	3.6659e-73	0.861399	0.561	0.159	4.41924e-69	11	susd3
8880	asic4b.4	1.08775e-72	0.998311	0.456	0.102	1.31128e-68	11	asic4b
8881	rps12.9	1.1627e-72	-1.06071	0.595	0.761	1.40163e-68	11	rps12
8882	rpl7a.9	1.26269e-71	-0.932974	0.669	0.818	1.52218e-67	11	rpl7a
8883	aldocb.8	1.65101e-71	0.427184	0.998	0.717	1.99029e-67	11	aldocb
8884	si:dkey-151g10.6.9	2.23637e-71	-0.960394	0.942	0.977	2.69594e-67	11	si:dkey-151g10.6
8885	bhlhe40.8	4.80377e-69	0.602339	0.966	0.673	5.79095e-65	11	bhlhe40
8886	rpl34.9	1.15052e-68	-0.819037	0.719	0.837	1.38695e-64	11	rpl34
8887	mef2aa.8	1.65986e-68	0.920677	0.532	0.156	2.00096e-64	11	mef2aa
8888	rpl3.9	3.43877e-68	-1.17069	0.446	0.674	4.14544e-64	11	rpl3
8889	rpl11.9	7.86633e-68	-0.843421	0.77	0.846	9.48286e-64	11	rpl11
8890	rplp1.9	8.55327e-68	-0.966347	0.763	0.861	1.0311e-63	11	rplp1
8891	nrgna.10	1.2053e-67	0.415826	0.942	0.565	1.45299e-63	11	nrgna
8892	ybx1.9	1.59031e-67	-0.845288	0.806	0.896	1.91712e-63	11	ybx1
8893	gadd45bb.6	2.96959e-67	0.963101	0.595	0.2	3.57984e-63	11	gadd45bb
8894	stmn2b.9	5.37759e-67	-1.50155	0.127	0.49	6.48268e-63	11	stmn2b
8895	nr4a1.5	2.18155e-66	0.935282	0.659	0.258	2.62986e-62	11	nr4a1
8896	necab1.10	4.16543e-66	0.869423	0.427	0.096	5.02143e-62	11	necab1
8897	rps7.9	8.28364e-66	-0.880972	0.655	0.783	9.98593e-62	11	rps7
8898	rpl39.9	1.0537e-65	-0.852459	0.662	0.794	1.27024e-61	11	rpl39
8899	rps2.9	1.47787e-65	-0.852641	0.806	0.892	1.78157e-61	11	rps2
8900	mcl1a.6	1.71233e-65	0.958603	0.705	0.462	2.06421e-61	11	mcl1a
8901	unc5da.2	1.51793e-64	0.831384	0.355	0.062	1.82986e-60	11	unc5da
8902	rpl26.9	4.83471e-64	-1.04686	0.487	0.698	5.82824e-60	11	rpl26
8903	dbndd2	5.36562e-64	0.832717	0.237	0.021	6.46826e-60	11	dbndd2
8904	fgf13a.5	6.39023e-64	0.828938	0.616	0.223	7.70343e-60	11	fgf13a
8905	vstm2b.9	6.62042e-64	0.849548	0.513	0.148	7.98092e-60	11	vstm2b
8906	tpmt.2.1	1.56701e-62	0.756973	0.285	0.037	1.88903e-58	11	tpmt.2
8907	chrnb3b.1	3.97125e-62	0.766187	0.331	0.055	4.78734e-58	11	chrnb3b
8908	eno2.7	5.25299e-62	0.544137	0.969	0.756	6.33248e-58	11	eno2
8909	egr1.2	8.24496e-62	0.929632	0.336	0.057	9.9393e-58	11	egr1
8910	tpmt.1.1	9.30113e-62	0.78612	0.305	0.045	1.12125e-57	11	tpmt.1
8911	gabrb1	6.22089e-61	0.857981	0.252	0.027	7.49928e-57	11	gabrb1
8912	mfap4.1	2.09062e-60	0.743769	0.254	0.029	2.52024e-56	11	mfap4
8913	tpt1.9	7.41892e-60	-1.02556	0.54	0.724	8.94351e-56	11	tpt1
8914	atf3.8	8.20202e-60	0.865423	0.753	0.379	9.88754e-56	11	atf3
8915	fxyd6l.10	1.88817e-59	-1.34423	0.192	0.511	2.27619e-55	11	fxyd6l
8916	rps15a.9	2.08413e-59	-0.790823	0.705	0.805	2.51242e-55	11	rps15a
8917	ckbb.7	3.93263e-58	0.435487	0.998	0.99	4.74079e-54	11	ckbb
8918	actb2.9	6.93784e-58	-1.02735	0.537	0.701	8.36357e-54	11	actb2
8919	h3f3b.1.2	1.41713e-57	-0.344234	0.995	0.999	1.70835e-53	11	h3f3b.1
8920	eno1a.9	1.46194e-57	0.424429	0.978	0.702	1.76237e-53	11	eno1a
8921	gpr186.7	2.23583e-57	0.957555	0.564	0.208	2.69529e-53	11	gpr186
8922	si:dkey-238f9.1.6	2.95321e-57	0.853908	0.434	0.113	3.56009e-53	11	si:dkey-238f9.1
8923	prokr1a	1.15226e-56	0.595808	0.165	0.008	1.38905e-52	11	prokr1a
8924	rpl36.9	1.66636e-56	-0.706666	0.868	0.932	2.0088e-52	11	rpl36
8925	syt2a.9	2.09821e-56	0.668119	0.837	0.498	2.5294e-52	11	syt2a
8926	fam60al.9	2.16306e-56	-1.50833	0.146	0.443	2.60757e-52	11	fam60al
8927	rps27.1.9	2.83339e-56	-0.86138	0.607	0.778	3.41566e-52	11	rps27.1
8928	sncg.6	3.5845e-56	0.42906	1	0.921	4.32112e-52	11	sncg
8929	rpl8.9	4.52664e-56	-0.84404	0.592	0.74	5.45687e-52	11	rpl8
8930	hmgn2.9	7.00691e-56	-0.713214	0.837	0.901	8.44683e-52	11	hmgn2
8931	rps19.9	8.38914e-56	-0.803833	0.693	0.818	1.01131e-51	11	rps19
8932	vaspb.1	2.71336e-55	0.75631	0.3	0.05	3.27096e-51	11	vaspb
8933	bhlhe41.9	2.84068e-55	0.494493	0.775	0.39	3.42444e-51	11	bhlhe41
8934	rps28.9	3.08794e-55	-0.818151	0.707	0.824	3.72252e-51	11	rps28
8935	rps8a.9	7.27132e-55	-0.905655	0.41	0.609	8.76558e-51	11	rps8a
8936	sumo2b.9	8.35509e-55	-0.744806	0.537	0.727	1.00721e-50	11	sumo2b
8937	actb1.9	8.89792e-55	-1.14827	0.403	0.601	1.07264e-50	11	actb1
8938	arl4ab.3	1.23147e-54	0.871875	0.396	0.098	1.48454e-50	11	arl4ab
8939	rpl15.9	3.10763e-54	-0.807089	0.564	0.742	3.74625e-50	11	rpl15
8940	fam184a.5	3.54639e-54	0.779726	0.578	0.221	4.27517e-50	11	fam184a
8941	rpl36a.9	1.51027e-53	-0.987829	0.343	0.626	1.82063e-49	11	rpl36a
8942	wls.5	2.29981e-53	0.812449	0.585	0.226	2.77242e-49	11	wls
8943	zgc:153867.9	3.16055e-53	-1.11195	0.141	0.458	3.81004e-49	11	zgc:153867
8944	zc4h2.8	3.34639e-53	-0.821409	0.494	0.691	4.03407e-49	11	zc4h2
8945	rpl37a.9	5.59145e-53	-0.761696	0.739	0.821	6.74049e-49	11	rpl37a
8946	cpne8.9	6.66245e-53	0.687058	0.566	0.21	8.03159e-49	11	cpne8
8947	rpl23.9	1.03476e-52	-0.990288	0.357	0.62	1.2474e-48	11	rpl23
8948	kcnip3b.9	4.65098e-52	0.711031	0.561	0.21	5.60675e-48	11	kcnip3b
8949	kcnc2.2	5.93929e-52	0.800701	0.309	0.058	7.15981e-48	11	kcnc2
8950	calm1b.6	9.34869e-52	0.571696	0.887	0.599	1.12699e-47	11	calm1b
8951	apof.7	1.03884e-51	0.84626	0.422	0.118	1.25232e-47	11	apof
8952	junbb.7	1.30948e-51	0.84573	0.643	0.332	1.57858e-47	11	junbb
8953	ahcyl1.9	1.76801e-51	0.600778	0.669	0.298	2.13133e-47	11	ahcyl1
8954	rpl18.9	3.03846e-51	-0.747427	0.609	0.77	3.66287e-47	11	rpl18
8955	rps4x.9	3.91026e-51	-0.800844	0.53	0.705	4.71382e-47	11	rps4x
8956	jun.4	4.40338e-51	0.708022	0.856	0.563	5.30828e-47	11	jun
8957	ppdpfb.3	8.03945e-51	-0.493842	0.988	0.992	9.69156e-47	11	ppdpfb
8958	rplp2l.9	1.21816e-50	-1.03829	0.353	0.588	1.46849e-46	11	rplp2l
8959	rpl18a.9	1.63482e-50	-0.629202	0.849	0.889	1.97078e-46	11	rpl18a
8960	gap43.7	4.42253e-50	-1.32783	0.206	0.472	5.33136e-46	11	gap43
8961	sdk1a	4.86167e-50	0.649749	0.173	0.013	5.86074e-46	11	sdk1a
8962	khdrbs1a.9	5.2737e-50	-0.745674	0.657	0.794	6.35744e-46	11	khdrbs1a
8963	fgf12a.6	5.59289e-50	0.627236	0.578	0.23	6.74223e-46	11	fgf12a
8964	rtn1b.7	5.68352e-50	-0.618544	0.772	0.849	6.85148e-46	11	rtn1b
8965	eef1a1l1.9	6.84786e-50	-0.77265	0.861	0.909	8.2551e-46	11	eef1a1l1
8966	rps6.9	9.43265e-50	-0.745134	0.624	0.753	1.13711e-45	11	rps6
8967	ier5.7	1.48019e-49	0.631143	0.871	0.626	1.78436e-45	11	ier5
8968	ptmaa.7	6.46334e-49	-0.799733	0.777	0.884	7.79156e-45	11	ptmaa
8969	lrrc75ba.1	1.18048e-48	0.740584	0.326	0.071	1.42307e-44	11	lrrc75ba
8970	rps21.9	1.21656e-48	-0.75977	0.609	0.789	1.46657e-44	11	rps21
8971	rgs16.6	1.21947e-48	0.553199	0.734	0.369	1.47007e-44	11	rgs16
8972	rps16.9	1.72092e-48	-0.728793	0.635	0.788	2.07457e-44	11	rps16
8973	hmgb1b.4	2.95834e-48	-0.568358	0.839	0.905	3.56627e-44	11	hmgb1b
8974	olfm2a.7	8.28775e-48	0.724965	0.53	0.197	9.99088e-44	11	olfm2a
8975	rpl10a.9	1.98057e-47	-0.909882	0.393	0.618	2.38758e-43	11	rpl10a
8976	nfil3-6.10	2.62252e-47	0.637556	0.746	0.39	3.16144e-43	11	nfil3-6
8977	rps13.9	2.88551e-47	-0.813775	0.492	0.684	3.47849e-43	11	rps13
8978	npas4a.8	3.08222e-47	0.65034	0.724	0.368	3.71562e-43	11	npas4a
8979	rpl10.8	4.62377e-47	-0.790867	0.511	0.697	5.57396e-43	11	rpl10
8980	naca.8	4.83199e-47	-0.655437	0.643	0.769	5.82497e-43	11	naca
8981	rps9.9	1.79486e-46	-0.869329	0.408	0.624	2.16371e-42	11	rps9
8982	tmsb.10	1.82446e-46	-1.7227	0.058	0.329	2.19939e-42	11	tmsb
8983	igf1	2.99722e-46	0.560798	0.158	0.011	3.61315e-42	11	igf1
8984	dnajb5.9	7.1804e-46	0.719751	0.753	0.421	8.65598e-42	11	dnajb5
8985	rpl13.9	1.14866e-45	-0.877	0.374	0.602	1.38471e-41	11	rpl13
8986	rpsa.9	1.74784e-45	-0.756287	0.616	0.72	2.10702e-41	11	rpsa
8987	rpl7.8	2.09329e-45	-0.655633	0.736	0.845	2.52346e-41	11	rpl7
8988	cbx7a.6	3.64572e-45	0.581322	0.652	0.305	4.39491e-41	11	cbx7a
8989	cirbpa.9	6.56923e-45	-0.625991	0.751	0.831	7.91921e-41	11	cirbpa
8990	mylipa.7	7.23421e-45	0.689392	0.535	0.209	8.72084e-41	11	mylipa
8991	ptmab.6	7.34446e-45	-0.479794	0.976	0.988	8.85374e-41	11	ptmab
8992	qkia.6	7.81087e-45	0.690025	0.374	0.104	9.41601e-41	11	qkia
8993	hsp90aa1.2.5	9.00957e-45	0.718063	0.823	0.572	1.0861e-40	11	hsp90aa1.2
8994	rps26.9	1.69145e-44	-0.776434	0.427	0.64	2.03905e-40	11	rps26
8995	rps5.9	2.45521e-44	-0.710221	0.568	0.703	2.95976e-40	11	rps5
8996	rpl21.9	3.88419e-44	-0.817526	0.408	0.622	4.68239e-40	11	rpl21
8997	marcksb.8	4.1166e-44	-0.887799	0.278	0.54	4.96256e-40	11	marcksb
8998	rps24.9	5.20944e-44	-0.876523	0.305	0.55	6.27998e-40	11	rps24
8999	tuba1c.9	8.83008e-44	-0.649787	0.933	0.956	1.06447e-39	11	tuba1c
9000	rbpms2a.7	1.29246e-43	0.460587	0.966	0.83	1.55806e-39	11	rbpms2a
9001	mfsd2b.4	1.82715e-43	0.675926	0.388	0.114	2.20263e-39	11	mfsd2b
9002	slc6a11b.2	2.13788e-43	0.707077	0.324	0.078	2.57722e-39	11	slc6a11b
9003	rab6ba.8	2.97587e-43	0.503566	0.871	0.613	3.58741e-39	11	rab6ba
9004	faua.8	3.74299e-43	-0.641113	0.602	0.72	4.51217e-39	11	faua
9005	cpe.5	4.07169e-43	0.43187	0.974	0.852	4.90842e-39	11	cpe
9006	otofa.5	6.04138e-43	0.700061	0.345	0.091	7.28288e-39	11	otofa
9007	rpl29.9	6.44727e-43	-0.793848	0.456	0.67	7.77218e-39	11	rpl29
9008	rps17.9	7.54781e-43	-0.750678	0.496	0.68	9.09888e-39	11	rps17
9009	si:dkeyp-86f7.3.8	8.78434e-43	-0.613841	0.813	0.881	1.05895e-38	11	si:dkeyp-86f7.3
9010	rpl24.9	1.35028e-42	-0.757378	0.487	0.667	1.62776e-38	11	rpl24
9011	tubb5.8	2.14842e-42	-1.56541	0.091	0.346	2.58992e-38	11	tubb5
9012	rpl9.9	2.45985e-42	-0.733778	0.472	0.644	2.96534e-38	11	rpl9
9013	rpl35.9	5.86015e-42	-0.731168	0.518	0.699	7.06441e-38	11	rpl35
9014	adarb2	8.64733e-42	0.429137	0.11	0.004	1.04244e-37	11	adarb2
9015	spock3.5	9.64133e-42	0.532607	0.851	0.561	1.16226e-37	11	spock3
9016	tubb2b.9	1.20325e-41	-0.608929	0.873	0.864	1.45052e-37	11	tubb2b
9017	sh3gl2.8	2.37183e-41	0.425646	0.811	0.481	2.85925e-37	11	sh3gl2
9018	kcnip1b.6	2.94937e-41	0.653465	0.432	0.147	3.55546e-37	11	kcnip1b
9019	vamp1.9	5.23705e-41	0.663908	0.492	0.189	6.31327e-37	11	vamp1
9020	rpl28.9	8.12613e-41	-0.80015	0.372	0.607	9.79605e-37	11	rpl28
9021	edil3.8	8.14412e-41	0.649746	0.679	0.346	9.81774e-37	11	edil3
9022	ubc.2	8.32946e-41	0.328072	0.978	0.98	1.00412e-36	11	ubc
9023	rpl35a.8	9.45481e-41	-0.662745	0.537	0.689	1.13978e-36	11	rpl35a
9024	rpl27.9	1.98256e-40	-0.769669	0.422	0.594	2.38998e-36	11	rpl27
9025	cspg5a.8	2.70158e-40	-0.84048	0.357	0.576	3.25675e-36	11	cspg5a
9026	ndnfl.8	3.21088e-40	0.669299	0.472	0.177	3.87071e-36	11	ndnfl
9027	crip2.5	3.63548e-40	0.826903	0.348	0.099	4.38257e-36	11	crip2
9028	ppp1r14c.9	4.00545e-40	-1.01859	0.029	0.269	4.82857e-36	11	ppp1r14c
9029	gpia.8	5.31827e-40	0.379625	0.83	0.51	6.41117e-36	11	gpia
9030	rps29.9	5.49768e-40	-0.682061	0.532	0.669	6.62745e-36	11	rps29
9031	ubb.4	7.02943e-40	0.695092	0.789	0.545	8.47398e-36	11	ubb
9032	gpr78a.1	1.12817e-39	0.596263	0.269	0.059	1.36001e-35	11	gpr78a
9033	slmapb.7	2.16326e-39	0.537791	0.616	0.295	2.60781e-35	11	slmapb
9034	dynll1.8	2.31951e-39	0.349743	0.99	0.923	2.79617e-35	11	dynll1
9035	eef1g.9	2.67119e-39	-0.814497	0.345	0.557	3.22012e-35	11	eef1g
9036	pcdh19.8	5.02048e-39	-1.29685	0.065	0.299	6.05219e-35	11	pcdh19
9037	rpl17.9	5.57744e-39	-0.75726	0.412	0.61	6.7236e-35	11	rpl17
9038	osbpl10.5	7.804e-39	0.618128	0.607	0.29	9.40772e-35	11	osbpl10
9039	pou4f2.8	2.39413e-38	0.430771	0.882	0.601	2.88613e-34	11	pou4f2
9040	lrp1ba	2.67796e-38	0.591428	0.173	0.021	3.22828e-34	11	lrp1ba
9041	rpl30.8	3.52217e-38	-0.705259	0.477	0.665	4.24597e-34	11	rpl30
9042	rps23.8	3.5903e-38	-0.707156	0.432	0.615	4.3281e-34	11	rps23
9043	myl12.1.7	3.73347e-38	-0.660018	0.496	0.666	4.5007e-34	11	myl12.1
9044	hnrnpabb.8	5.93657e-38	-0.855054	0.283	0.507	7.15653e-34	11	hnrnpabb
9045	grm4.4	9.62831e-38	0.689268	0.422	0.15	1.16069e-33	11	grm4
9046	iqsec3a.1	1.04611e-37	0.714847	0.281	0.068	1.26108e-33	11	iqsec3a
9047	mibp2.9	1.8172e-37	-0.708885	0.408	0.579	2.19064e-33	11	mibp2
9048	rbm4.3.9	2.90674e-37	-0.800505	0.305	0.529	3.50407e-33	11	rbm4.3
9049	nat8l.6	4.99553e-37	0.641954	0.576	0.276	6.02211e-33	11	nat8l
9050	rplp0.9	5.04184e-37	-0.62515	0.715	0.809	6.07793e-33	11	rplp0
9051	rps15.8	5.28566e-37	-0.558866	0.676	0.768	6.37186e-33	11	rps15
9052	msi2b.6	8.93084e-37	0.681186	0.501	0.214	1.07661e-32	11	msi2b
9053	rplp2.8	1.19632e-36	-0.508045	0.794	0.868	1.44216e-32	11	rplp2
9054	mylipb	1.42638e-36	0.37594	0.101	0.004	1.7195e-32	11	mylipb
9055	nme2b.1.9	1.93091e-36	-0.708762	0.518	0.698	2.32772e-32	11	nme2b.1
9056	rps14.9	5.15555e-36	-0.75094	0.384	0.598	6.21501e-32	11	rps14
9057	meis2b.10	5.30035e-36	-1.4767	0.055	0.256	6.38957e-32	11	meis2b
9058	cnp.9	5.77967e-36	-0.915911	0.098	0.345	6.96739e-32	11	cnp
9059	rims2a.7	6.2347e-36	0.664283	0.427	0.158	7.51593e-32	11	rims2a
9060	gnb2l1.9	6.82343e-36	-0.717205	0.415	0.601	8.22564e-32	11	gnb2l1
9061	rpl38.8	8.81989e-36	-0.679745	0.436	0.626	1.06324e-31	11	rpl38
9062	magi1b.5	1.18088e-35	0.596394	0.698	0.409	1.42355e-31	11	magi1b
9063	atp6ap1lb.8	1.69845e-35	0.586638	0.384	0.132	2.04748e-31	11	atp6ap1lb
9064	hnrnpaba.7	2.65278e-35	-0.489208	0.871	0.906	3.19793e-31	11	hnrnpaba
9065	rps27a.8	7.26395e-35	-0.640322	0.446	0.605	8.75669e-31	11	rps27a
9066	rps3a.9	1.04859e-34	-0.701382	0.415	0.594	1.26408e-30	11	rps3a
9067	rpl12.9	1.14579e-34	-0.871277	0.235	0.466	1.38125e-30	11	rpl12
9068	stmn1b.8	1.51892e-34	0.272347	1	0.996	1.83105e-30	11	stmn1b
9069	gadd45ba.7	1.95962e-34	0.785362	0.54	0.259	2.36233e-30	11	gadd45ba
9070	rps18.8	4.04615e-34	-0.631555	0.508	0.661	4.87763e-30	11	rps18
9071	tmeff1b.9	4.54859e-34	-0.626855	0.496	0.654	5.48333e-30	11	tmeff1b
9072	nfil3-5.9	7.58538e-34	-0.949249	0.038	0.26	9.14417e-30	11	nfil3-5
9073	rpl22.8	7.72833e-34	-0.653947	0.444	0.639	9.3165e-30	11	rpl22
9074	rps11.9	1.20002e-33	-0.70964	0.405	0.593	1.44663e-29	11	rps11
9075	eef2b.9	1.28613e-33	-0.779232	0.204	0.42	1.55042e-29	11	eef2b
9076	six3a.9	1.67996e-33	-1.1202	0.144	0.375	2.02519e-29	11	six3a
9077	ppiaa.9	1.89552e-33	-0.685839	0.458	0.614	2.28505e-29	11	ppiaa
9078	vps37d.9	2.05787e-33	-1.14945	0.132	0.349	2.48077e-29	11	vps37d
9079	kiaa1549la.6	2.95634e-33	0.557252	0.372	0.132	3.56386e-29	11	kiaa1549la
9080	anks1b.5	3.70029e-33	0.563704	0.475	0.201	4.4607e-29	11	anks1b
9081	ube2ql1.8	1.4054e-32	0.556813	0.513	0.233	1.6942e-28	11	ube2ql1
9082	rps10.9	4.88914e-32	-0.68149	0.381	0.578	5.89386e-28	11	rps10
9083	glrbb.7	5.47022e-32	0.515431	0.71	0.423	6.59435e-28	11	glrbb
9084	cdh11.6	7.03574e-32	0.56964	0.36	0.128	8.48159e-28	11	cdh11
9085	arl6ip5b.7	7.83298e-32	0.416474	0.679	0.385	9.44266e-28	11	arl6ip5b
9086	fam169aa.7	8.76463e-32	0.542599	0.309	0.097	1.05658e-27	11	fam169aa
9087	fosaa.3	1.13331e-31	0.842644	0.269	0.077	1.3662e-27	11	fosaa
9088	sybu.7	1.71586e-31	0.500537	0.664	0.371	2.06847e-27	11	sybu
9089	tuba1a.9	2.06557e-31	-0.805598	0.516	0.674	2.49004e-27	11	tuba1a
9090	irx6a.9	2.4851e-31	0.665512	0.384	0.142	2.99578e-27	11	irx6a
9091	hmgb3a	3.22665e-31	-0.367289	0.93	0.965	3.88972e-27	11	hmgb3a
9092	h3f3a.5	5.12796e-31	-0.554878	0.54	0.675	6.18175e-27	11	h3f3a
9093	slc35g2a.7	7.24153e-31	0.588971	0.671	0.396	8.72967e-27	11	slc35g2a
9094	arl4d.5	7.30158e-31	0.529989	0.405	0.16	8.80206e-27	11	arl4d
9095	pgk1.8	1.66149e-30	0.374879	0.839	0.571	2.00292e-26	11	pgk1
9096	nptnb.7	1.78098e-30	0.45109	0.662	0.373	2.14698e-26	11	nptnb
9097	btf3.7	2.97043e-30	-0.498597	0.64	0.733	3.58085e-26	11	btf3
9098	rgs8.9	4.37457e-30	0.253243	0.683	0.406	5.27355e-26	11	rgs8
9099	kcnd1.7	8.83513e-30	0.53501	0.412	0.171	1.06507e-25	11	kcnd1
9100	nptna.9	1.13535e-29	0.466644	0.683	0.399	1.36867e-25	11	nptna
9101	eef1b2.9	1.24044e-29	-0.740496	0.225	0.422	1.49535e-25	11	eef1b2
9102	si:ch211-132b12.7.8	1.51512e-29	0.320461	0.47	0.233	1.82648e-25	11	si:ch211-132b12.7
9103	casp3a.9	1.87376e-29	-0.816513	0.055	0.26	2.25881e-25	11	casp3a
9104	tob1b.7	3.99175e-29	0.421713	0.82	0.566	4.81205e-25	11	tob1b
9105	rps27.2.8	5.24099e-29	-0.651268	0.309	0.515	6.31801e-25	11	rps27.2
9106	sh3rf1	6.07757e-29	0.479917	0.153	0.024	7.32652e-25	11	sh3rf1
9107	fbxw7	9.50568e-29	0.501965	0.18	0.034	1.14591e-24	11	fbxw7
9108	eef1a1b.8	1.05193e-28	0.526734	0.408	0.169	1.2681e-24	11	eef1a1b
9109	rpl13a.8	1.49442e-28	-0.619598	0.4	0.565	1.80152e-24	11	rpl13a
9110	isl2a.8	2.30195e-28	0.420541	0.41	0.181	2.775e-24	11	isl2a
9111	cst3.6	2.5564e-28	0.343216	0.952	0.869	3.08174e-24	11	cst3
9112	atp6v1c1b.6	2.73932e-28	0.512093	0.626	0.357	3.30225e-24	11	atp6v1c1b
9113	rrad.6	3.05789e-28	0.574929	0.46	0.209	3.68629e-24	11	rrad
9114	rbfox1.5	3.28624e-28	0.339473	0.863	0.613	3.96157e-24	11	rbfox1
9115	gnao1b.4	3.77181e-28	0.320739	0.938	0.771	4.54692e-24	11	gnao1b
9116	rpl6.9	5.37595e-28	-0.666416	0.372	0.559	6.4807e-24	11	rpl6
9117	sox4a.9	5.56569e-28	-1.03542	0.098	0.311	6.70944e-24	11	sox4a
9118	rab40b.7	6.7971e-28	0.508783	0.595	0.323	8.1939e-24	11	rab40b
9119	fabp3.5	7.29317e-28	-0.63357	0.42	0.559	8.79192e-24	11	fabp3
9120	rpl23a.9	7.81218e-28	-0.630689	0.293	0.447	9.41759e-24	11	rpl23a
9121	si:ch211-195b15.8.3	8.49343e-28	0.307876	0.964	0.85	1.02388e-23	11	si:ch211-195b15.8
9122	stmn3.8	9.43442e-28	0.429594	0.305	0.11	1.13732e-23	11	stmn3
9123	pax10.9	9.58746e-28	-0.92655	0.05	0.226	1.15577e-23	11	pax10
9124	hspa8.7	1.82899e-27	-0.434836	0.923	0.934	2.20484e-23	11	hspa8
9125	si:ch211-151p13.8.7	2.16755e-27	0.418213	0.746	0.481	2.61299e-23	11	si:ch211-151p13.8
9126	amer2.4	2.96461e-27	-0.680037	0.271	0.474	3.57383e-23	11	amer2
9127	plk2b.3	3.0717e-27	0.627529	0.245	0.068	3.70293e-23	11	plk2b
9128	fndc4.1	7.16259e-27	0.437973	0.18	0.04	8.63451e-23	11	fndc4
9129	znf395.6	7.32595e-27	-0.83049	0.101	0.311	8.83143e-23	11	znf395
9130	inpp4b.1	1.09307e-26	0.528059	0.233	0.063	1.3177e-22	11	inpp4b
9131	map4.6	1.21621e-26	0.384071	0.787	0.532	1.46614e-22	11	map4
9132	gabra2.1	1.40228e-26	0.546458	0.228	0.06	1.69044e-22	11	gabra2
9133	cygb1.7	1.49595e-26	0.540502	0.345	0.132	1.80336e-22	11	cygb1
9134	asb5b.5	1.73934e-26	0.540484	0.422	0.185	2.09677e-22	11	asb5b
9135	grin1a.9	2.07653e-26	0.438889	0.835	0.622	2.50325e-22	11	grin1a
9136	rpl22l1.9	2.78935e-26	-0.754769	0.055	0.227	3.36256e-22	11	rpl22l1
9137	nsfa.8	3.38682e-26	0.350239	0.842	0.599	4.08281e-22	11	nsfa
9138	cplx2l.9	3.50394e-26	0.282927	0.959	0.841	4.22401e-22	11	cplx2l
9139	rsrp1.9	3.57909e-26	-0.552933	0.564	0.656	4.31459e-22	11	rsrp1
9140	cdh24b	3.67261e-26	0.30934	0.103	0.013	4.42733e-22	11	cdh24b
9141	pcloa.7	3.79029e-26	0.471449	0.58	0.318	4.56919e-22	11	pcloa
9142	si:dkey-152p16.6.7	4.15458e-26	0.391183	0.367	0.161	5.00834e-22	11	si:dkey-152p16.6
9143	hsp90ab1.9	5.93699e-26	-0.499008	0.952	0.96	7.15704e-22	11	hsp90ab1
9144	map7d1a.2	6.02243e-26	0.594919	0.312	0.112	7.26004e-22	11	map7d1a
9145	camk2n1a.10	6.50428e-26	0.257999	0.506	0.277	7.84091e-22	11	camk2n1a
9146	hdac1.9	1.05002e-25	-0.675414	0.276	0.452	1.2658e-21	11	hdac1
9147	rpl5b.8	1.12989e-25	-0.701117	0.175	0.365	1.36209e-21	11	rpl5b
9148	rassf2a.8	1.44328e-25	0.506455	0.391	0.167	1.73987e-21	11	rassf2a
9149	rps3.9	2.00585e-25	-0.604182	0.374	0.537	2.41806e-21	11	rps3
9150	alcamb.9	2.50745e-25	-1.1626	0.022	0.171	3.02273e-21	11	alcamb
9151	pax6b.5	3.34682e-25	-0.672708	0.288	0.465	4.0346e-21	11	pax6b
9152	sulf2b.7	3.88166e-25	-0.8407	0.06	0.209	4.67934e-21	11	sulf2b
9153	ano11.5	5.47783e-25	0.506596	0.283	0.096	6.60353e-21	11	ano11
9154	smarce1.9	8.34139e-25	-0.533753	0.415	0.557	1.00556e-20	11	smarce1
9155	pdk2a.5	8.78028e-25	0.502748	0.46	0.222	1.05846e-20	11	pdk2a
9156	nrn1a.1	1.05988e-24	0.478907	0.727	0.526	1.27768e-20	11	nrn1a
9157	slc25a38b	1.11611e-24	0.498041	0.173	0.037	1.34547e-20	11	slc25a38b
9158	arhgef9a.1	1.44069e-24	0.454283	0.225	0.067	1.73676e-20	11	arhgef9a
9159	eef2l2.8	1.4677e-24	0.376457	0.528	0.286	1.76931e-20	11	eef2l2
9160	sox6.6	2.36098e-24	-0.846626	0.026	0.16	2.84616e-20	11	sox6
9161	camk2b1.8	2.55212e-24	0.507729	0.432	0.202	3.07658e-20	11	camk2b1
9162	wscd2	2.69568e-24	0.53325	0.204	0.053	3.24965e-20	11	wscd2
9163	dgkh.5	3.4627e-24	0.46577	0.297	0.111	4.17429e-20	11	dgkh
9164	alcama.6	5.42019e-24	-0.868813	0.156	0.344	6.53404e-20	11	alcama
9165	pax6a.7	5.43393e-24	-0.640479	0.367	0.544	6.55061e-20	11	pax6a
9166	ctnnd2a.7	8.08446e-24	0.499569	0.343	0.14	9.74582e-20	11	ctnnd2a
9167	ctnnbip1.9	2.13161e-23	-0.628782	0.204	0.409	2.56965e-19	11	ctnnbip1
9168	dbi.9	3.05452e-23	-0.724137	0.106	0.301	3.68223e-19	11	dbi
9169	map1sb.4	3.0655e-23	0.484375	0.317	0.124	3.69546e-19	11	map1sb
9170	eif3ba.5	3.24905e-23	-0.652257	0.127	0.322	3.91673e-19	11	eif3ba
9171	pfkpa.7	3.26906e-23	0.323531	0.54	0.306	3.94085e-19	11	pfkpa
9172	usp2a.6	5.34438e-23	0.487745	0.554	0.309	6.44265e-19	11	usp2a
9173	sprn.6	6.78625e-23	0.403404	0.703	0.456	8.18082e-19	11	sprn
9174	zgc:153426.5	7.77733e-23	-0.500836	0.554	0.671	9.37558e-19	11	zgc:153426
9175	si:ch211-195b13.1.6	8.87233e-23	0.336872	0.686	0.437	1.06956e-18	11	si:ch211-195b13.1
9176	si:ch211-222l21.1.5	1.08788e-22	-0.739505	0.108	0.296	1.31143e-18	11	si:ch211-222l21.1
9177	ankrd34c.1	1.6081e-22	0.404234	0.158	0.037	1.93856e-18	11	ankrd34c
9178	ncam2.4	2.11057e-22	0.577283	0.319	0.126	2.54429e-18	11	ncam2
9179	ctps1b.8	2.43662e-22	0.392661	0.273	0.105	2.93734e-18	11	ctps1b
9180	fkbp1aa.3	2.82945e-22	-0.31605	0.844	0.883	3.4109e-18	11	fkbp1aa
9181	rsl24d1.8	3.60945e-22	-0.558891	0.326	0.472	4.35119e-18	11	rsl24d1
9182	syncrip.8	4.23617e-22	-0.503517	0.432	0.561	5.10671e-18	11	syncrip
9183	btg1.7	5.9649e-22	0.318456	0.974	0.916	7.19068e-18	11	btg1
9184	rpl31.8	6.20156e-22	-0.630707	0.197	0.373	7.47599e-18	11	rpl31
9185	ppm1la.6	7.00921e-22	0.446972	0.686	0.47	8.44961e-18	11	ppm1la
9186	slc6a17.8	7.04218e-22	0.375091	0.446	0.232	8.48935e-18	11	slc6a17
9187	fus.9	7.59647e-22	-0.636477	0.038	0.199	9.15754e-18	11	fus
9188	atp1b2a.7	9.83502e-22	0.277787	0.911	0.725	1.18561e-17	11	atp1b2a
9189	kcnc1a.1	1.1353e-21	0.464884	0.197	0.055	1.36861e-17	11	kcnc1a
9190	ewsr1a.8	1.23215e-21	-0.59268	0.209	0.385	1.48535e-17	11	ewsr1a
9191	rps25.9	1.49654e-21	-0.55545	0.35	0.491	1.80407e-17	11	rps25
9192	stmn4.3	1.51014e-21	0.276932	0.969	0.903	1.82048e-17	11	stmn4
9193	hnrnpa0b.8	1.8406e-21	-0.389766	0.772	0.813	2.21884e-17	11	hnrnpa0b
9194	syt3.2	2.23877e-21	0.47316	0.355	0.155	2.69884e-17	11	syt3
9195	scrt1a.5	2.26235e-21	-0.746245	0.132	0.311	2.72727e-17	11	scrt1a
9196	camkvb.9	2.4131e-21	-0.94523	0.036	0.174	2.90899e-17	11	camkvb
9197	si:dkey-193c22.1.1	2.53339e-21	0.471108	0.189	0.052	3.054e-17	11	si:dkey-193c22.1
9198	zgc:153615.6	3.06087e-21	0.407591	0.506	0.278	3.68988e-17	11	zgc:153615
9199	atp6ap2.7	3.28396e-21	0.285034	0.921	0.769	3.95881e-17	11	atp6ap2
9200	homer1b.3	4.47125e-21	0.506466	0.388	0.182	5.39009e-17	11	homer1b
9201	ndrg4.7	4.54512e-21	-0.593698	0.309	0.466	5.47914e-17	11	ndrg4
9202	syngr3b.6	4.66644e-21	0.388062	0.719	0.494	5.6254e-17	11	syngr3b
9203	eif3f.6	5.93574e-21	-0.498873	0.381	0.539	7.15553e-17	11	eif3f
9204	syt12.3	7.80911e-21	0.468778	0.448	0.23	9.41389e-17	11	syt12
9205	zfp36.1	1.04228e-20	0.532686	0.11	0.017	1.25647e-16	11	zfp36
9206	hmgb2b.9	1.0499e-20	-0.420736	0.621	0.691	1.26566e-16	11	hmgb2b
9207	ppp1r14bb.9	1.11414e-20	-0.614964	0.017	0.136	1.34309e-16	11	ppp1r14bb
9208	nlgn3a.1	1.12202e-20	0.490809	0.218	0.068	1.35259e-16	11	nlgn3a
9209	gng2.9	1.13864e-20	-0.463746	0.501	0.592	1.37263e-16	11	gng2
9210	zgc:153981.1	1.19546e-20	0.391091	0.185	0.054	1.44112e-16	11	zgc:153981
9211	tusc5a.4	1.5303e-20	0.491572	0.367	0.167	1.84477e-16	11	tusc5a
9212	gprin3.6	1.6067e-20	-0.659513	0.089	0.241	1.93688e-16	11	gprin3
9213	tspan18a.9	1.73992e-20	-1.02644	0.165	0.238	2.09748e-16	11	tspan18a
9214	cadm3.2	1.92442e-20	0.446482	0.609	0.383	2.31989e-16	11	cadm3
9215	tuba8l2.1	1.9803e-20	0.404201	0.146	0.032	2.38725e-16	11	tuba8l2
9216	ppp3cb.9	2.35169e-20	0.373139	0.595	0.361	2.83496e-16	11	ppp3cb
9217	ywhaz.4	2.40976e-20	-0.481807	0.47	0.59	2.90497e-16	11	ywhaz
9218	si:dkey-177p2.6.7	2.67517e-20	0.321606	0.751	0.521	3.22492e-16	11	si:dkey-177p2.6
9219	pcdh18b.7	3.22128e-20	-0.662905	0.012	0.127	3.88325e-16	11	pcdh18b
9220	si:dkey-276j7.1.4	3.55603e-20	-0.296056	0.825	0.838	4.28679e-16	11	si:dkey-276j7.1
9221	arl5c.2	3.82392e-20	0.499682	0.204	0.061	4.60974e-16	11	arl5c
9222	adh5.8	3.88773e-20	-0.581095	0.017	0.151	4.68665e-16	11	adh5
9223	tfap2d.9	5.28355e-20	-0.913816	0.024	0.158	6.36932e-16	11	tfap2d
9224	cited2.1	5.72037e-20	0.486079	0.185	0.051	6.89591e-16	11	cited2
9225	sox11a.5	6.59187e-20	-0.821167	0.204	0.403	7.9465e-16	11	sox11a
9226	uchl1.6	6.77113e-20	0.459625	0.693	0.489	8.16259e-16	11	uchl1
9227	fam212aa	7.57483e-20	0.547896	0.122	0.022	9.13145e-16	11	fam212aa
9228	ctsf.6	8.74928e-20	0.338052	0.782	0.565	1.05473e-15	11	ctsf
9229	tbx2a.5	9.33149e-20	-0.650954	0.034	0.172	1.12491e-15	11	tbx2a
9230	vdrb.3	1.02526e-19	0.48451	0.432	0.222	1.23596e-15	11	vdrb
9231	ran.7	1.19336e-19	-0.473084	0.446	0.585	1.4386e-15	11	ran
9232	fam188a.3	1.37824e-19	0.394972	0.381	0.186	1.66147e-15	11	fam188a
9233	tcea1.7	1.72977e-19	-0.494025	0.254	0.377	2.08524e-15	11	tcea1
9234	eef1a1a.8	2.30398e-19	0.272851	0.47	0.273	2.77745e-15	11	eef1a1a
9235	zgc:112255.1	3.09907e-19	0.37476	0.17	0.048	3.73593e-15	11	zgc:112255
9236	tuba2.6	3.41067e-19	-0.479854	0.384	0.52	4.11156e-15	11	tuba2
9237	wasf3b.5	3.99148e-19	-0.607643	0.137	0.317	4.81173e-15	11	wasf3b
9238	dab2ipb.1	4.47833e-19	0.349958	0.225	0.084	5.39863e-15	11	dab2ipb
9239	inab.3	7.00483e-19	0.442939	0.588	0.368	8.44432e-15	11	inab
9240	cacng3b.5	7.64546e-19	-0.595249	0.074	0.216	9.2166e-15	11	cacng3b
9241	hmga1a.9	8.04602e-19	-0.510615	0.429	0.53	9.69948e-15	11	hmga1a
9242	mknk1.6	1.04504e-18	0.486034	0.458	0.249	1.2598e-14	11	mknk1
9243	stxbp1a.6	1.23693e-18	0.314855	0.835	0.652	1.49112e-14	11	stxbp1a
9244	fibcd1	1.24126e-18	0.387076	0.177	0.052	1.49634e-14	11	fibcd1
9245	rps26l.8	1.25899e-18	-0.494014	0.372	0.498	1.51771e-14	11	rps26l
9246	golga7ba.2	1.47408e-18	-0.550585	0.302	0.463	1.777e-14	11	golga7ba
9247	zgc:165603.3	1.48153e-18	0.494073	0.463	0.255	1.78598e-14	11	zgc:165603
9248	enah.1	1.75889e-18	0.437929	0.177	0.051	2.12034e-14	11	enah
9249	rpl4.6	1.81657e-18	-0.528183	0.218	0.365	2.18987e-14	11	rpl4
9250	dlg5a	1.822e-18	0.413603	0.139	0.032	2.19642e-14	11	dlg5a
9251	syne1b	1.83498e-18	0.431059	0.132	0.029	2.21207e-14	11	syne1b
9252	cxxc5b.6	2.11501e-18	-0.483095	0.026	0.121	2.54965e-14	11	cxxc5b
9253	syt1a.8	2.27458e-18	-0.660128	0.264	0.397	2.74201e-14	11	syt1a
9254	eif2s3.8	2.40808e-18	-0.533342	0.165	0.304	2.90294e-14	11	eif2s3
9255	si:ch73-1a9.3.9	2.72589e-18	-0.522581	0.868	0.901	3.28606e-14	11	si:ch73-1a9.3
9256	cct5.8	3.10754e-18	-0.515082	0.312	0.459	3.74614e-14	11	cct5
9257	snrpb.7	4.39292e-18	-0.553772	0.18	0.344	5.29566e-14	11	snrpb
9258	mab21l1.7	4.52419e-18	-0.579895	0.29	0.438	5.45391e-14	11	mab21l1
9259	hmgb1a.2	5.58293e-18	-0.385545	0.739	0.8	6.73022e-14	11	hmgb1a
9260	stk35l.5	5.74003e-18	0.269148	0.525	0.324	6.91961e-14	11	stk35l
9261	cct7.8	6.71761e-18	-0.492555	0.235	0.345	8.09808e-14	11	cct7
9262	eif5a.9	6.92697e-18	-0.451709	0.427	0.519	8.35046e-14	11	eif5a
9263	si:ch211-288g17.3.4	7.23439e-18	-0.4044	0.432	0.518	8.72106e-14	11	si:ch211-288g17.3
9264	clu.1	8.76003e-18	0.446531	0.139	0.033	1.05602e-13	11	clu
9265	dlg3	8.88249e-18	0.391369	0.194	0.064	1.07078e-13	11	dlg3
9266	atp6v0d1.7	1.4787e-17	0.319404	0.719	0.505	1.78257e-13	11	atp6v0d1
9267	sox11b.6	2.17735e-17	-0.794086	0.173	0.317	2.62479e-13	11	sox11b
9268	chd4a.9	2.33774e-17	-0.595593	0.031	0.16	2.81814e-13	11	chd4a
9269	atp2b2.6	2.38374e-17	0.315914	0.259	0.115	2.8736e-13	11	atp2b2
9270	isl1.8	2.74783e-17	-0.572594	0.285	0.403	3.31251e-13	11	isl1
9271	stk35.5	3.31645e-17	0.352179	0.7	0.488	3.99798e-13	11	stk35
9272	tpd52l2b.2	3.87419e-17	0.327583	0.691	0.476	4.67034e-13	11	tpd52l2b
9273	si:ch211-153j24.3.1	3.92115e-17	0.349126	0.158	0.046	4.72695e-13	11	si:ch211-153j24.3
9274	hnrnpa0a.8	3.99081e-17	-0.53537	0.242	0.373	4.81092e-13	11	hnrnpa0a
9275	vdac2.1	4.02536e-17	-0.329818	0.588	0.647	4.85257e-13	11	vdac2
9276	scrt2.7	4.34686e-17	-0.480088	0.376	0.484	5.24013e-13	11	scrt2
9277	hmgb2a.7	4.84749e-17	-0.644482	0.055	0.185	5.84365e-13	11	hmgb2a
9278	ripply1.2	5.38836e-17	0.354971	0.163	0.051	6.49567e-13	11	ripply1
9279	gria4a.6	5.50878e-17	0.476489	0.29	0.127	6.64084e-13	11	gria4a
9280	arhgef9b.8	7.65892e-17	0.300278	0.343	0.182	9.23283e-13	11	arhgef9b
9281	ebf1a.4	7.84728e-17	-0.571477	0.029	0.143	9.4599e-13	11	ebf1a
9282	gria2b.1	8.62879e-17	0.316393	0.185	0.065	1.0402e-12	11	gria2b
9283	ilf2.5	1.02787e-16	-0.454761	0.269	0.387	1.2391e-12	11	ilf2
9284	smu1b	1.08517e-16	0.38	0.127	0.031	1.30817e-12	11	smu1b
9285	tcp1.9	1.13816e-16	-0.384791	0.343	0.421	1.37205e-12	11	tcp1
9286	cfl1.6	1.41979e-16	-0.332215	0.918	0.925	1.71155e-12	11	cfl1
9287	atp6v1e1b.6	1.51127e-16	0.256725	0.904	0.775	1.82183e-12	11	atp6v1e1b
9288	snrpg.8	1.9544e-16	-0.534154	0.062	0.198	2.35603e-12	11	snrpg
9289	marcksl1a.9	2.65246e-16	-0.544277	0.053	0.191	3.19754e-12	11	marcksl1a
9290	ptp4a1.7	3.33356e-16	-0.365272	0.578	0.633	4.01861e-12	11	ptp4a1
9291	hnrpl.7	3.38072e-16	-0.55033	0.17	0.32	4.07545e-12	11	hnrpl
9292	ewsr1b.9	3.47515e-16	-0.519172	0.201	0.348	4.18929e-12	11	ewsr1b
9293	abracl.4	3.58021e-16	-0.404137	0.007	0.101	4.31595e-12	11	abracl
9294	ip6k2a.6	3.67879e-16	-0.543324	0.108	0.252	4.43478e-12	11	ip6k2a
9295	bdnf.9	4.57442e-16	-0.297041	0.448	0.402	5.51447e-12	11	bdnf
9296	ubl3a.7	4.64497e-16	0.283976	0.441	0.259	5.59951e-12	11	ubl3a
9297	gnb5b.5	4.99004e-16	0.266682	0.633	0.428	6.01549e-12	11	gnb5b
9298	fkbp1b.4	6.47386e-16	0.307816	0.235	0.102	7.80423e-12	11	fkbp1b
9299	pold4.9	6.47678e-16	-0.512212	0.141	0.257	7.80776e-12	11	pold4
9300	sumo3a.4	8.32707e-16	-0.369333	0.624	0.713	1.00383e-11	11	sumo3a
9301	srsf3b.8	8.58159e-16	-0.389732	0.41	0.504	1.03451e-11	11	srsf3b
9302	tacc1.1	9.20158e-16	0.393443	0.17	0.054	1.10925e-11	11	tacc1
9303	sypb.6	9.56599e-16	0.255763	0.484	0.301	1.15318e-11	11	sypb
9304	gabrg2.2	1.04029e-15	0.464223	0.29	0.131	1.25407e-11	11	gabrg2
9305	rbfox3.4	1.04185e-15	-0.533196	0.216	0.314	1.25595e-11	11	rbfox3
9306	smad3a.6	1.11079e-15	0.368041	0.355	0.183	1.33906e-11	11	smad3a
9307	bnip3lb.5	1.1939e-15	0.301225	0.475	0.285	1.43924e-11	11	bnip3lb
9308	ssbp3b.9	1.41044e-15	-0.518306	0.175	0.315	1.70029e-11	11	ssbp3b
9309	eomesa.10	1.46291e-15	-1.42829	0.022	0.129	1.76354e-11	11	eomesa
9310	slc7a8a.8	1.54465e-15	0.363041	0.554	0.352	1.86208e-11	11	slc7a8a
9311	iglon5.7	1.64247e-15	0.288669	0.588	0.388	1.97999e-11	11	iglon5
9312	wu:fj40g07.3	1.67274e-15	0.297017	0.856	0.749	2.01649e-11	11	wu:fj40g07
9313	rasgef1ba.2	1.91777e-15	-0.457191	0.029	0.109	2.31187e-11	11	rasgef1ba
9314	hp1bp3.3	1.94844e-15	-0.326881	0.516	0.563	2.34884e-11	11	hp1bp3
9315	g3bp2.2	1.95322e-15	-0.432852	0.278	0.393	2.3546e-11	11	g3bp2
9316	nrxn1a.5	1.96243e-15	0.342848	0.626	0.422	2.36571e-11	11	nrxn1a
9317	fndc5b	2.16982e-15	0.367224	0.144	0.04	2.61572e-11	11	fndc5b
9318	hnrnpa0l.7	2.20165e-15	-0.318176	0.748	0.805	2.65409e-11	11	hnrnpa0l
9319	sec61g.5	2.28395e-15	-0.390315	0.504	0.618	2.7533e-11	11	sec61g
9320	camk4.7	2.58943e-15	0.374806	0.309	0.149	3.12156e-11	11	camk4
9321	phc2a.7	2.81411e-15	-0.533507	0.06	0.182	3.39241e-11	11	phc2a
9322	cnnm1.7	2.93991e-15	0.282743	0.23	0.104	3.54406e-11	11	cnnm1
9323	pcdh10b.7	3.17227e-15	-0.569441	0.029	0.132	3.82417e-11	11	pcdh10b
9324	appa.2	3.51447e-15	0.337761	0.767	0.587	4.2367e-11	11	appa
9325	cpne4a.7	3.77779e-15	-0.489084	0.029	0.111	4.55412e-11	11	cpne4a
9326	si:dkey-35i13.1.6	4.03249e-15	0.346073	0.331	0.173	4.86116e-11	11	si:dkey-35i13.1
9327	cct4.7	4.55128e-15	-0.487006	0.192	0.329	5.48657e-11	11	cct4
9328	tmem106ba.6	4.67388e-15	0.357208	0.453	0.265	5.63437e-11	11	tmem106ba
9329	hspa4l.6	4.95987e-15	0.334367	0.281	0.134	5.97912e-11	11	hspa4l
9330	slc17a7b.8	6.86178e-15	0.34329	0.225	0.094	8.27188e-11	11	slc17a7b
9331	ppib.6	6.98904e-15	-0.431686	0.271	0.397	8.42529e-11	11	ppib
9332	wu:fb55g09.8	6.99314e-15	-0.479794	0.35	0.495	8.43023e-11	11	wu:fb55g09
9333	nfkbiab.5	7.61496e-15	0.360905	0.542	0.345	9.17984e-11	11	nfkbiab
9334	scg5.8	7.72374e-15	0.291888	0.628	0.429	9.31097e-11	11	scg5
9335	ddx5.3	1.0317e-14	-0.454453	0.42	0.513	1.24372e-10	11	ddx5
9336	sh3bgrl2.6	1.10537e-14	0.281934	0.312	0.165	1.33252e-10	11	sh3bgrl2
9337	zgc:73226.6	1.15029e-14	0.309325	0.271	0.132	1.38667e-10	11	zgc:73226
9338	ppp1r14ba.9	1.34703e-14	-0.530167	0.055	0.181	1.62384e-10	11	ppp1r14ba
9339	atp5g3b.4	1.58588e-14	-0.318808	0.743	0.78	1.91178e-10	11	atp5g3b
9340	impdh1b.6	1.92983e-14	-0.44532	0.022	0.124	2.32641e-10	11	impdh1b
9341	ca16b.1	2.35731e-14	0.343741	0.129	0.036	2.84174e-10	11	ca16b
9342	asphd1.2	3.47484e-14	0.294004	0.379	0.216	4.18892e-10	11	asphd1
9343	gpr158b.5	3.65979e-14	0.32704	0.23	0.101	4.41188e-10	11	gpr158b
9344	nova2.5	3.9812e-14	-0.323957	0.616	0.664	4.79934e-10	11	nova2
9345	cdh8.6	4.12117e-14	-0.656849	0.053	0.16	4.96807e-10	11	cdh8
9346	kcnj3b.6	4.59095e-14	0.387452	0.252	0.112	5.53438e-10	11	kcnj3b
9347	stau2.7	5.3789e-14	0.329667	0.585	0.392	6.48426e-10	11	stau2
9348	h2afvb.5	6.22183e-14	-0.323682	0.535	0.61	7.50041e-10	11	h2afvb
9349	mycn.3	6.70722e-14	0.395222	0.369	0.202	8.08555e-10	11	mycn
9350	psmb1.6	6.80634e-14	-0.46224	0.146	0.276	8.20504e-10	11	psmb1
9351	atf7ip.8	6.99837e-14	-0.44984	0.254	0.372	8.43654e-10	11	atf7ip
9352	amph.3	7.6547e-14	0.263899	0.566	0.381	9.22774e-10	11	amph
9353	ampd2a.2	8.46309e-14	0.375504	0.211	0.085	1.02023e-09	11	ampd2a
9354	cct3.8	8.50671e-14	-0.465917	0.132	0.245	1.02548e-09	11	cct3
9355	pabpc1a.3	9.44111e-14	-0.302522	0.676	0.745	1.13813e-09	11	pabpc1a
9356	galnt9.3	1.0141e-13	-0.423742	0.082	0.158	1.22249e-09	11	galnt9
9357	bcl2l13.6	1.25024e-13	-0.488912	0.165	0.266	1.50716e-09	11	bcl2l13
9358	lhfpl3.7	1.29405e-13	0.263432	0.573	0.386	1.55998e-09	11	lhfpl3
9359	unc119b.1	1.71152e-13	0.296727	0.165	0.061	2.06323e-09	11	unc119b
9360	efnb3b.1	1.74588e-13	0.278117	0.18	0.075	2.10465e-09	11	efnb3b
9361	chd4b.9	1.93713e-13	-0.459404	0.283	0.415	2.33521e-09	11	chd4b
9362	si:dkey-42i9.4.9	2.30231e-13	-0.512563	0.204	0.299	2.77543e-09	11	si:dkey-42i9.4
9363	rhoab.4	2.53412e-13	-0.414298	0.326	0.418	3.05488e-09	11	rhoab
9364	nucks1a.3	2.72616e-13	-0.365564	0.456	0.572	3.28638e-09	11	nucks1a
9365	eif3ha.7	3.02073e-13	-0.442582	0.053	0.157	3.64149e-09	11	eif3ha
9366	arg2.9	3.18133e-13	0.280325	0.559	0.374	3.83509e-09	11	arg2
9367	rasa1a	3.77779e-13	0.325163	0.204	0.086	4.55413e-09	11	rasa1a
9368	scrn2.6	3.79552e-13	0.296907	0.228	0.104	4.5755e-09	11	scrn2
9369	osbp2.8	3.81907e-13	0.264971	0.247	0.124	4.60389e-09	11	osbp2
9370	si:dkey-164f24.2.10	3.98232e-13	0.286569	0.439	0.271	4.80068e-09	11	si:dkey-164f24.2
9371	pfn2.3	4.94702e-13	-0.358572	0.384	0.486	5.96363e-09	11	pfn2
9372	cacng7b.9	4.98198e-13	-0.508991	0.046	0.119	6.00577e-09	11	cacng7b
9373	pbxip1a.7	5.20095e-13	0.263458	0.252	0.128	6.26975e-09	11	pbxip1a
9374	tox2.6	5.22601e-13	0.289632	0.403	0.242	6.29995e-09	11	tox2
9375	dpy30.7	5.30736e-13	-0.318869	0.317	0.389	6.39802e-09	11	dpy30
9376	chst9	5.56397e-13	0.339365	0.182	0.073	6.70736e-09	11	chst9
9377	pfdn1.5	6.68359e-13	-0.356984	0.331	0.432	8.05706e-09	11	pfdn1
9378	mansc1.4	7.28918e-13	-0.479317	0.137	0.28	8.78711e-09	11	mansc1
9379	snrpf.8	7.2942e-13	-0.444838	0.067	0.198	8.79316e-09	11	snrpf
9380	six3b.7	7.63294e-13	-0.604571	0.293	0.383	9.20151e-09	11	six3b
9381	snrpd2.7	8.68129e-13	-0.447989	0.146	0.266	1.04653e-08	11	snrpd2
9382	mbd3b.4	9.35437e-13	-0.47407	0.132	0.253	1.12767e-08	11	mbd3b
9383	sf3b6.4	1.10266e-12	-0.406431	0.237	0.355	1.32926e-08	11	sf3b6
9384	eif3ea.8	1.19071e-12	-0.483493	0.096	0.225	1.4354e-08	11	eif3ea
9385	desi1a.1	1.37923e-12	0.348453	0.384	0.221	1.66266e-08	11	desi1a
9386	clstn1.6	1.49317e-12	0.293782	0.59	0.407	1.80002e-08	11	clstn1
9387	rab41.7	1.53434e-12	0.334307	0.59	0.408	1.84965e-08	11	rab41
9388	cd164.1	1.5734e-12	0.341291	0.168	0.062	1.89673e-08	11	cd164
9389	bcat1.5	1.70568e-12	0.277635	0.264	0.136	2.0562e-08	11	bcat1
9390	atf4b.2	1.78228e-12	-0.295112	0.806	0.839	2.14854e-08	11	atf4b
9391	sh3glb2b.3	1.89601e-12	0.27003	0.484	0.314	2.28564e-08	11	sh3glb2b
9392	hn1b.2	2.03187e-12	-0.316012	0.417	0.488	2.44942e-08	11	hn1b
9393	fkbp4.4	2.17487e-12	0.294983	0.381	0.225	2.6218e-08	11	fkbp4
9394	mid1ip1b.6	2.39257e-12	-0.453414	0.058	0.18	2.88425e-08	11	mid1ip1b
9395	ppp1r15a.1	2.41065e-12	0.256735	0.331	0.189	2.90604e-08	11	ppp1r15a
9396	onecut1.10	2.59561e-12	-0.611403	0.026	0.115	3.129e-08	11	onecut1
9397	atp6v1c1a.6	2.7059e-12	0.265072	0.556	0.379	3.26196e-08	11	atp6v1c1a
9398	mpped2.8	2.84864e-12	-0.413234	0.026	0.127	3.43403e-08	11	mpped2
9399	cdh4.6	3.0271e-12	-0.470065	0.079	0.163	3.64917e-08	11	cdh4
9400	nono.8	3.16808e-12	-0.45596	0.139	0.265	3.81912e-08	11	nono
9401	prdx2.8	3.20693e-12	-0.408356	0.3	0.402	3.86595e-08	11	prdx2
9402	si:ch211-137a8.4.6	3.37163e-12	-0.302864	0.595	0.62	4.0645e-08	11	si:ch211-137a8.4
9403	tuba8l4.8	3.54788e-12	-0.442736	0.141	0.235	4.27697e-08	11	tuba8l4
9404	brk1.2	3.96626e-12	-0.314114	0.444	0.544	4.78133e-08	11	brk1
9405	serbp1a.7	4.09116e-12	-0.348553	0.386	0.465	4.93189e-08	11	serbp1a
9406	pcdh1a	4.16661e-12	0.273337	0.125	0.043	5.02284e-08	11	pcdh1a
9407	cct8.8	4.18888e-12	-0.45839	0.115	0.235	5.0497e-08	11	cct8
9408	fstl5.5	4.42467e-12	0.282684	0.607	0.427	5.33393e-08	11	fstl5
9409	uqcr10.6	4.52763e-12	-0.310625	0.439	0.497	5.45806e-08	11	uqcr10
9410	tenm2.4	5.13385e-12	-0.436985	0.024	0.104	6.18886e-08	11	tenm2
9411	myca.2	5.4737e-12	0.299643	0.811	0.671	6.59855e-08	11	myca
9412	vapal.1	5.56923e-12	0.304959	0.482	0.31	6.71371e-08	11	vapal
9413	tle2.9	5.64428e-12	-0.483987	0.12	0.237	6.80418e-08	11	tle2
9414	txndc9.2	5.92941e-12	-0.319261	0.269	0.333	7.14791e-08	11	txndc9
9415	drap1.3	6.38761e-12	-0.390969	0.225	0.327	7.70026e-08	11	drap1
9416	eif5a2.8	6.70395e-12	-0.419022	0.17	0.279	8.08161e-08	11	eif5a2
9417	uba52.7	7.14618e-12	-0.453946	0.189	0.321	8.61472e-08	11	uba52
9418	per2.6	7.25404e-12	0.267677	0.305	0.169	8.74474e-08	11	per2
9419	stx1b.6	7.32807e-12	0.297979	0.763	0.609	8.83398e-08	11	stx1b
9420	tmem198b.2	7.77901e-12	0.313732	0.271	0.141	9.37759e-08	11	tmem198b
9421	plk3.6	8.17452e-12	0.300236	0.249	0.126	9.85438e-08	11	plk3
9422	gdi1.3	8.36202e-12	0.277108	0.751	0.599	1.00804e-07	11	gdi1
9423	ubl7a.4	8.73368e-12	0.288355	0.355	0.206	1.05285e-07	11	ubl7a
9424	atrx.3	9.87537e-12	-0.428427	0.158	0.268	1.19048e-07	11	atrx
9425	cotl1.5	1.04485e-11	-0.385188	0.213	0.306	1.25956e-07	11	cotl1
9426	zswim5.6	1.06694e-11	-0.437048	0.11	0.202	1.2862e-07	11	zswim5
9427	tmem38a	1.07672e-11	0.269742	0.129	0.044	1.29799e-07	11	tmem38a
9428	lin7a.5	1.10273e-11	0.313578	0.285	0.151	1.32935e-07	11	lin7a
9429	gltscr2.8	1.18532e-11	-0.395381	0.249	0.351	1.4289e-07	11	gltscr2
9430	cd81a	1.37868e-11	0.282142	0.671	0.501	1.662e-07	11	cd81a
9431	atf6.1	1.43067e-11	0.255686	0.405	0.255	1.72468e-07	11	atf6
9432	timp2a.2	1.55085e-11	0.340281	0.388	0.231	1.86955e-07	11	timp2a
9433	upf3a.6	1.62409e-11	0.253149	0.535	0.365	1.95785e-07	11	upf3a
9434	dusp5.10	1.94366e-11	-0.661926	0.041	0.135	2.34308e-07	11	dusp5
9435	sarnp.7	2.38001e-11	-0.418573	0.115	0.215	2.8691e-07	11	sarnp
9436	ivns1abpa.5	2.44498e-11	0.360085	0.496	0.327	2.94742e-07	11	ivns1abpa
9437	ing4.4	2.51636e-11	-0.263309	0.388	0.426	3.03347e-07	11	ing4
9438	gse1.3	2.6776e-11	-0.390513	0.055	0.131	3.22784e-07	11	gse1
9439	rhoac.7	2.85386e-11	-0.368072	0.269	0.372	3.44033e-07	11	rhoac
9440	psma3.1	3.03541e-11	-0.315274	0.314	0.395	3.65919e-07	11	psma3
9441	dbpb.5	3.18996e-11	0.310206	0.249	0.127	3.84549e-07	11	dbpb
9442	ctbp1.7	3.21774e-11	-0.365937	0.276	0.385	3.87898e-07	11	ctbp1
9443	plekho1a.6	3.4143e-11	-0.469611	0.144	0.258	4.11594e-07	11	plekho1a
9444	mbd3a.6	3.51545e-11	-0.404173	0.096	0.19	4.23787e-07	11	mbd3a
9445	cadpsb.4	3.54013e-11	0.346994	0.376	0.223	4.26763e-07	11	cadpsb
9446	efna2a.2	3.66306e-11	0.267867	0.269	0.145	4.41582e-07	11	efna2a
9447	dad1.5	3.77832e-11	-0.360847	0.3	0.424	4.55476e-07	11	dad1
9448	cbfa2t3.7	3.88223e-11	-0.436481	0.062	0.13	4.68003e-07	11	cbfa2t3
9449	ndufa4l.2	4.16727e-11	-0.26936	0.592	0.649	5.02365e-07	11	ndufa4l
9450	junba.2	4.48922e-11	0.367123	0.185	0.079	5.41176e-07	11	junba
9451	nlgn1.1	4.63831e-11	0.310048	0.161	0.064	5.59148e-07	11	nlgn1
9452	ptprn2.6	4.84258e-11	-0.362721	0.24	0.274	5.83774e-07	11	ptprn2
9453	efnb2a.4	5.87765e-11	0.303794	0.242	0.122	7.0855e-07	11	efnb2a
9454	emp1.6	6.25085e-11	0.380285	0.242	0.118	7.53539e-07	11	emp1
9455	seta.3	6.62824e-11	-0.271562	0.484	0.533	7.99034e-07	11	seta
9456	yy1a.6	7.23155e-11	-0.400726	0.228	0.35	8.71763e-07	11	yy1a
9457	sgtb.7	8.19218e-11	0.278103	0.302	0.171	9.87568e-07	11	sgtb
9458	cct2.6	8.56519e-11	-0.364763	0.319	0.43	1.03253e-06	11	cct2
9459	sub1a.4	9.001e-11	-0.291173	0.396	0.47	1.08507e-06	11	sub1a
9460	snrpe.7	9.12202e-11	-0.389984	0.23	0.352	1.09966e-06	11	snrpe
9461	zgc:110340.8	9.71818e-11	-0.492555	0.213	0.176	1.17153e-06	11	zgc:110340
9462	bcl2l10.4	1.00487e-10	-0.391472	0.115	0.2	1.21138e-06	11	bcl2l10
9463	si:ch211-51e12.7.6	1.02105e-10	-0.361902	0.3	0.412	1.23088e-06	11	si:ch211-51e12.7
9464	dpysl5a.5	1.04425e-10	-0.342695	0.331	0.406	1.25885e-06	11	dpysl5a
9465	pcdh9.7	1.23497e-10	-0.41707	0.029	0.11	1.48876e-06	11	pcdh9
9466	eif3i.8	1.61578e-10	-0.404289	0.139	0.245	1.94783e-06	11	eif3i
9467	gas7a.9	1.65382e-10	-0.491354	0.077	0.138	1.99367e-06	11	gas7a
9468	sgce.3	1.92215e-10	0.311262	0.554	0.39	2.31716e-06	11	sgce
9469	tubb2.5	1.94106e-10	-0.470051	0.05	0.142	2.33995e-06	11	tubb2
9470	rab11a.2	1.97672e-10	-0.254293	0.439	0.483	2.38293e-06	11	rab11a
9471	kifc3.6	2.23008e-10	-0.40089	0.168	0.27	2.68836e-06	11	kifc3
9472	tescb.2	2.31893e-10	0.26244	0.149	0.06	2.79548e-06	11	tescb
9473	si:dkey-7n6.2.2	2.40691e-10	0.277767	0.149	0.06	2.90153e-06	11	si:dkey-7n6.2
9474	eif4ebp1.5	2.44652e-10	-0.391505	0.146	0.239	2.94928e-06	11	eif4ebp1
9475	insm1a.7	2.85498e-10	-0.434293	0.031	0.102	3.44168e-06	11	insm1a
9476	hnrnpub.6	2.90105e-10	-0.396494	0.115	0.209	3.49722e-06	11	hnrnpub
9477	p4htm.2	3.51987e-10	0.312461	0.185	0.083	4.24321e-06	11	p4htm
9478	klhl17.1	3.56696e-10	0.266123	0.168	0.075	4.29997e-06	11	klhl17
9479	six6b.3	3.5939e-10	-0.467269	0.216	0.334	4.33245e-06	11	six6b
9480	kctd13.4	3.68407e-10	-0.289014	0.221	0.281	4.44114e-06	11	kctd13
9481	snrpd1.7	4.20576e-10	-0.384788	0.146	0.252	5.07005e-06	11	snrpd1
9482	rcc2.9	4.46438e-10	-0.429632	0.048	0.141	5.38181e-06	11	rcc2
9483	ssr4.1	4.48662e-10	-0.330588	0.247	0.342	5.40863e-06	11	ssr4
9484	kctd4.2	4.66612e-10	0.339614	0.175	0.077	5.62501e-06	11	kctd4
9485	cbx5.2	4.71618e-10	-0.25012	0.4	0.441	5.68535e-06	11	cbx5
9486	zgc:56106	4.91925e-10	-0.25901	0.072	0.116	5.93015e-06	11	zgc:56106
9487	sumo1	5.05035e-10	-0.352871	0.264	0.371	6.0882e-06	11	sumo1
9488	phactr3b.3	5.09024e-10	-0.409078	0.17	0.261	6.13629e-06	11	phactr3b
9489	rpl5a.6	5.10038e-10	-0.414351	0.139	0.249	6.14851e-06	11	rpl5a
9490	akap12b.2	5.35762e-10	0.262352	0.161	0.071	6.45861e-06	11	akap12b
9491	h2afva.8	6.34112e-10	-0.34874	0.201	0.294	7.64422e-06	11	h2afva
9492	si:dkeyp-77h1.4.1	8.23059e-10	0.256918	0.163	0.071	9.92197e-06	11	si:dkeyp-77h1.4
9493	pou2f2a.7	8.70034e-10	-0.456582	0.096	0.179	1.04883e-05	11	pou2f2a
9494	pvalb6.9	9.64607e-10	-0.343801	0.141	0.118	1.16283e-05	11	pvalb6
9495	zgc:114119.6	9.79567e-10	-0.36062	0.05	0.141	1.18087e-05	11	zgc:114119
9496	hspa5.6	9.83341e-10	0.347202	0.434	0.283	1.18542e-05	11	hspa5
9497	srsf9.4	9.84438e-10	-0.345904	0.074	0.15	1.18674e-05	11	srsf9
9498	snrpd3l.8	9.87798e-10	-0.385766	0.175	0.279	1.19079e-05	11	snrpd3l
9499	klf6a.5	1.25759e-09	-0.497451	0.129	0.227	1.51602e-05	11	klf6a
9500	rpl14.8	1.32389e-09	-0.36908	0.161	0.237	1.59595e-05	11	rpl14
9501	zgc:65894.2	1.39475e-09	-0.256715	0.722	0.754	1.68137e-05	11	zgc:65894
9502	ube2ib.7	1.40592e-09	-0.356863	0.247	0.344	1.69483e-05	11	ube2ib
9503	pomp.5	1.43281e-09	-0.38771	0.144	0.246	1.72726e-05	11	pomp
9504	lsm12a.2	1.46138e-09	-0.374283	0.072	0.16	1.76169e-05	11	lsm12a
9505	pfdn4.6	1.46501e-09	-0.418152	0.134	0.241	1.76606e-05	11	pfdn4
9506	lrrtm2.5	1.46542e-09	-0.448216	0.038	0.111	1.76656e-05	11	lrrtm2
9507	dap.2	1.50484e-09	-0.331863	0.115	0.181	1.81408e-05	11	dap
9508	slc25a1a.5	1.53515e-09	-0.385974	0.062	0.157	1.85062e-05	11	slc25a1a
9509	taf15.4	1.56224e-09	-0.373732	0.091	0.18	1.88328e-05	11	taf15
9510	cited4b.7	1.69433e-09	-0.383208	0.218	0.297	2.04251e-05	11	cited4b
9511	znf385a.5	1.7144e-09	0.31206	0.281	0.158	2.0667e-05	11	znf385a
9512	prmt1.3	1.78008e-09	-0.317386	0.329	0.426	2.14588e-05	11	prmt1
9513	atp5g1.4	1.80355e-09	-0.263877	0.669	0.702	2.17418e-05	11	atp5g1
9514	kcnab2a.1	1.86729e-09	0.274276	0.106	0.034	2.25101e-05	11	kcnab2a
9515	myclb.3	1.8768e-09	0.252822	0.237	0.129	2.26248e-05	11	myclb
9516	cdh2.2	1.96943e-09	-0.347329	0.041	0.109	2.37415e-05	11	cdh2
9517	capza1a.3	1.98472e-09	-0.279873	0.314	0.389	2.39258e-05	11	capza1a
9518	eif4a1a.4	2.02096e-09	-0.449343	0.168	0.268	2.43626e-05	11	eif4a1a
9519	dtnbp1b.6	2.12696e-09	0.269791	0.211	0.11	2.56404e-05	11	dtnbp1b
9520	lrrtm1.6	2.43758e-09	-0.427058	0.058	0.108	2.93851e-05	11	lrrtm1
9521	calr.3	2.87601e-09	-0.359774	0.259	0.352	3.46703e-05	11	calr
9522	hnrnpc.3	2.96805e-09	-0.312346	0.089	0.155	3.57799e-05	11	hnrnpc
9523	fam32a.1	3.25349e-09	-0.308006	0.393	0.494	3.92208e-05	11	fam32a
9524	atp6v1d.6	3.53669e-09	0.257763	0.321	0.196	4.26348e-05	11	atp6v1d
9525	cbx3a.5	3.60388e-09	-0.351472	0.165	0.25	4.34448e-05	11	cbx3a
9526	eef1db.4	3.68557e-09	-0.331391	0.341	0.422	4.44295e-05	11	eef1db
9527	ciartb	3.69586e-09	0.253358	0.113	0.04	4.45536e-05	11	ciartb
9528	tspo.8	3.8133e-09	0.270998	0.3	0.178	4.59693e-05	11	tspo
9529	camk2g2.3	3.93852e-09	0.255302	0.417	0.276	4.74789e-05	11	camk2g2
9530	wdfy2	4.09268e-09	0.281254	0.129	0.051	4.93373e-05	11	wdfy2
9531	si:dkey-21c1.1	4.3696e-09	0.295817	0.103	0.034	5.26755e-05	11	si:dkey-21c1.1
9532	zgc:92140.3	5.09608e-09	-0.292314	0.07	0.115	6.14332e-05	11	zgc:92140
9533	tspan5a.4	5.15292e-09	0.270746	0.218	0.115	6.21185e-05	11	tspan5a
9534	bada.5	5.40886e-09	-0.389462	0.293	0.357	6.52039e-05	11	bada
9535	cabz01081780.1.1	5.53002e-09	0.273412	0.122	0.046	6.66644e-05	11	cabz01081780.1
9536	dynll2b.4	5.66092e-09	0.290833	0.223	0.117	6.82424e-05	11	dynll2b
9537	synm.1	5.96663e-09	0.312672	0.173	0.078	7.19277e-05	11	synm
9538	cd99l2.6	6.12172e-09	-0.342618	0.034	0.105	7.37973e-05	11	cd99l2
9539	mtdha.6	6.22601e-09	-0.350395	0.17	0.258	7.50545e-05	11	mtdha
9540	frmpd3	6.41637e-09	0.346939	0.122	0.045	7.73493e-05	11	frmpd3
9541	ccng2.5	6.5866e-09	-0.30876	0.204	0.26	7.94014e-05	11	ccng2
9542	foxo3b.9	8.89423e-09	-0.398014	0.161	0.263	0.00010722	11	foxo3b
9543	dnajb1b.1	8.95582e-09	0.546114	0.285	0.169	0.000107962	11	dnajb1b
9544	sf3b5.4	9.14212e-09	-0.345447	0.041	0.127	0.000110208	11	sf3b5
9545	maf1.5	9.51241e-09	-0.307597	0.204	0.268	0.000114672	11	maf1
9546	eif3m.8	9.56697e-09	-0.33584	0.302	0.396	0.00011533	11	eif3m
9547	chrna6	1.00058e-08	0.268238	0.127	0.05	0.00012062	11	chrna6
9548	rhoaa.1	1.05272e-08	-0.267293	0.338	0.396	0.000126905	11	rhoaa
9549	nsa2.7	1.059e-08	-0.284247	0.391	0.421	0.000127663	11	nsa2
9550	atp1a3b.9	1.06243e-08	-0.671323	0.062	0.13	0.000128076	11	atp1a3b
9551	csde1.2	1.18716e-08	-0.352274	0.106	0.193	0.000143113	11	csde1
9552	smarca4a.6	1.20026e-08	-0.365823	0.127	0.215	0.000144692	11	smarca4a
9553	ccng1.2	1.28842e-08	-0.424075	0.177	0.278	0.000155319	11	ccng1
9554	pou6f2.8	1.47068e-08	-0.401672	0.228	0.295	0.000177291	11	pou6f2
9555	pcdh7b.6	1.66087e-08	-0.50712	0.094	0.187	0.000200218	11	pcdh7b
9556	pdia3.8	1.67416e-08	-0.335555	0.199	0.293	0.00020182	11	pdia3
9557	baiap2b.7	1.71543e-08	-0.344289	0.048	0.11	0.000206795	11	baiap2b
9558	pak2b.6	1.80067e-08	-0.357721	0.089	0.192	0.000217071	11	pak2b
9559	tmeff2a.7	2.12148e-08	-0.314144	0.065	0.104	0.000255745	11	tmeff2a
9560	si:ch211-26b3.4.2	2.12417e-08	0.269044	0.156	0.072	0.000256069	11	si:ch211-26b3.4
9561	bzw1a.3	2.16092e-08	-0.353538	0.187	0.264	0.000260499	11	bzw1a
9562	cmpk.1	2.33553e-08	-0.315425	0.082	0.159	0.000281548	11	cmpk
9563	rapgef2.8	2.40821e-08	-0.392516	0.153	0.238	0.00029031	11	rapgef2
9564	c1qtnf4.10	2.99197e-08	-0.495587	0.096	0.153	0.000360682	11	c1qtnf4
9565	pfkfb4a	3.09338e-08	0.268702	0.139	0.06	0.000372906	11	pfkfb4a
9566	grinab.6	3.22102e-08	-0.352657	0.115	0.207	0.000388294	11	grinab
9567	serf2.2	3.23298e-08	-0.278664	0.35	0.434	0.000389735	11	serf2
9568	cpsf5.3	3.29135e-08	-0.340717	0.108	0.191	0.000396772	11	cpsf5
9569	tra2a.4	3.34827e-08	-0.301544	0.24	0.319	0.000403634	11	tra2a
9570	adnpa.2	3.57429e-08	-0.292637	0.058	0.114	0.000430881	11	adnpa
9571	cox7a3.2	3.74417e-08	-0.308761	0.106	0.181	0.00045136	11	cox7a3
9572	ndrg3b.6	3.78374e-08	-0.306935	0.156	0.21	0.00045613	11	ndrg3b
9573	si:ch211-117c9.5	4.09331e-08	-0.343698	0.077	0.156	0.000493449	11	si:ch211-117c9.5
9574	arih2.2	4.21701e-08	-0.260341	0.192	0.236	0.00050836	11	arih2
9575	med10.2	5.17611e-08	-0.285815	0.053	0.11	0.00062398	11	med10
9576	psma1.5	5.22258e-08	-0.254831	0.276	0.322	0.000629582	11	psma1
9577	cdc34b.5	5.24083e-08	-0.258597	0.149	0.192	0.000631782	11	cdc34b
9578	sap18.4	5.28843e-08	-0.325426	0.254	0.356	0.000637521	11	sap18
9579	nfil3.2	5.31332e-08	-0.287216	0.307	0.361	0.000640521	11	nfil3
9580	rimkla.3	5.44184e-08	-0.261992	0.405	0.463	0.000656014	11	rimkla
9581	sec61b.1	5.50468e-08	-0.33026	0.163	0.243	0.00066359	11	sec61b
9582	sepw1	5.61528e-08	-0.337308	0.242	0.354	0.000676922	11	sepw1
9583	eif3d.4	5.62088e-08	-0.321467	0.122	0.195	0.000677598	11	eif3d
9584	tmie.2	6.01895e-08	0.27464	0.209	0.11	0.000725584	11	tmie
9585	setd8a.7	6.48443e-08	-0.322623	0.165	0.249	0.000781698	11	setd8a
9586	eif3s6ip.5	6.60686e-08	-0.322119	0.165	0.241	0.000796457	11	eif3s6ip
9587	gnai2a.5	6.64031e-08	-0.376921	0.118	0.2	0.00080049	11	gnai2a
9588	psap	6.75306e-08	0.305041	0.6	0.467	0.000814082	11	psap
9589	cacng5a.6	6.99231e-08	-0.3486	0.096	0.145	0.000842923	11	cacng5a
9590	hnrnpr.6	7.26005e-08	-0.317858	0.271	0.352	0.000875199	11	hnrnpr
9591	bud31.5	7.33132e-08	-0.253338	0.309	0.369	0.000883791	11	bud31
9592	itm2cb.10	7.62174e-08	-0.400029	0.271	0.35	0.000918801	11	itm2cb
9593	cabz01080568.1	8.82488e-08	0.271251	0.103	0.038	0.00106384	11	cabz01080568.1
9594	rqcd1	8.98609e-08	-0.273067	0.182	0.246	0.00108327	11	rqcd1
9595	nxn.1	9.26529e-08	0.272685	0.106	0.039	0.00111693	11	nxn
9596	pop7.3	9.7071e-08	-0.283859	0.266	0.359	0.00117019	11	pop7
9597	hunk.6	9.76545e-08	-0.570401	0.187	0.258	0.00117723	11	hunk
9598	caprin1b.8	9.79138e-08	-0.373907	0.079	0.172	0.00118035	11	caprin1b
9599	tsc22d3	9.81826e-08	-0.355164	0.125	0.192	0.00118359	11	tsc22d3
9600	mepce.7	1.02117e-07	-0.352599	0.146	0.241	0.00123102	11	mepce
9601	srsf7a.1	1.03491e-07	-0.28654	0.324	0.399	0.00124758	11	srsf7a
9602	nfasca.2	1.17141e-07	-0.343621	0.065	0.14	0.00141214	11	nfasca
9603	nlk1.5	1.17163e-07	-0.342032	0.077	0.169	0.0014124	11	nlk1
9604	psmb2.7	1.19392e-07	-0.334228	0.153	0.248	0.00143927	11	psmb2
9605	ube2v1.1	1.25435e-07	-0.252259	0.29	0.349	0.00151212	11	ube2v1
9606	usp36.6	1.31518e-07	0.261191	0.333	0.215	0.00158545	11	usp36
9607	mtbl.4	1.37063e-07	-0.353623	0.297	0.403	0.00165229	11	mtbl
9608	gtpbp4.7	1.41511e-07	-0.255834	0.295	0.344	0.00170592	11	gtpbp4
9609	erh.2	1.44014e-07	-0.253282	0.35	0.415	0.00173608	11	erh
9610	psma8.5	1.53338e-07	-0.288736	0.156	0.221	0.00184849	11	psma8
9611	uck2b.5	1.7073e-07	-0.314256	0.098	0.163	0.00205815	11	uck2b
9612	hnrnph1l.4	1.92605e-07	-0.316882	0.216	0.3	0.00232185	11	hnrnph1l
9613	ormdl1.4	2.02445e-07	-0.266168	0.139	0.192	0.00244047	11	ormdl1
9614	ctsla	2.06552e-07	0.294223	0.422	0.292	0.00248998	11	ctsla
9615	zfand5b.1	2.07353e-07	-0.250652	0.396	0.434	0.00249964	11	zfand5b
9616	tppp2.2	2.29343e-07	-0.357631	0.086	0.169	0.00276473	11	tppp2
9617	usf1.2	2.35214e-07	-0.303705	0.094	0.158	0.00283551	11	usf1
9618	tspan18b.6	2.41906e-07	-0.371014	0.146	0.214	0.00291617	11	tspan18b
9619	foxg1b.5	2.42498e-07	-0.28889	0.46	0.5	0.00292331	11	foxg1b
9620	eml1.2	2.82109e-07	-0.319099	0.038	0.111	0.00340083	11	eml1
9621	syf2.1	3.13237e-07	-0.287424	0.254	0.33	0.00377607	11	syf2
9622	sumo3b.1	3.19656e-07	-0.256165	0.211	0.271	0.00385345	11	sumo3b
9623	magoh.2	3.24501e-07	-0.295662	0.175	0.256	0.00391187	11	magoh
9624	ncam1b.1	3.46478e-07	0.296813	0.194	0.102	0.0041768	11	ncam1b
9625	cadm4.9	3.9416e-07	-0.394849	0.125	0.176	0.0047516	11	cadm4
9626	psmb4.1	3.95994e-07	-0.29209	0.168	0.238	0.0047737	11	psmb4
9627	id2a.8	3.96402e-07	-0.296452	0.218	0.218	0.00477863	11	id2a
9628	elovl6.4	4.0197e-07	-0.289877	0.091	0.151	0.00484575	11	elovl6
9629	snrpc.5	4.08055e-07	-0.322728	0.053	0.129	0.0049191	11	snrpc
9630	zgc:77849.2	4.40248e-07	-0.268674	0.276	0.346	0.00530719	11	zgc:77849
9631	arhgap12b.1	4.98312e-07	0.284044	0.141	0.066	0.00600715	11	arhgap12b
9632	unc13a	5.00782e-07	0.260128	0.11	0.045	0.00603693	11	unc13a
9633	ptbp2b.5	5.06407e-07	-0.281892	0.132	0.197	0.00610473	11	ptbp2b
9634	hnrnpa3	5.13015e-07	0.279999	0.218	0.122	0.0061844	11	hnrnpa3
9635	cdh13.8	5.29604e-07	-0.356091	0.098	0.155	0.00638438	11	cdh13
9636	gkap1	5.52175e-07	-0.297728	0.072	0.131	0.00665647	11	gkap1
9637	tmed4.4	5.53574e-07	-0.272253	0.242	0.319	0.00667333	11	tmed4
9638	hlfa.6	5.6587e-07	0.310568	0.204	0.111	0.00682156	11	hlfa
9639	sf3a2.2	5.82847e-07	-0.277933	0.137	0.198	0.00702622	11	sf3a2
9640	evlb	5.87504e-07	-0.283228	0.257	0.33	0.00708236	11	evlb
9641	supt4h1.2	6.02271e-07	-0.263574	0.129	0.187	0.00726038	11	supt4h1
9642	prr18.3	6.39853e-07	-0.310821	0.041	0.108	0.00771343	11	prr18
9643	nkain1.6	6.49167e-07	-0.286851	0.261	0.338	0.00782571	11	nkain1
9644	foxp2.9	6.94311e-07	-0.426159	0.089	0.15	0.00836992	11	foxp2
9645	prelid1a	7.11099e-07	-0.271695	0.17	0.236	0.0085723	11	prelid1a
9646	epb41l4a.5	7.34552e-07	-0.318282	0.058	0.118	0.00885502	11	epb41l4a
9647	foxk2.2	7.60775e-07	-0.261474	0.35	0.426	0.00917115	11	foxk2
9648	cdk2ap2	7.79572e-07	-0.308455	0.046	0.119	0.00939774	11	cdk2ap2
9649	smc1al.4	8.11312e-07	-0.290318	0.173	0.24	0.00978037	11	smc1al
9650	lsm5	8.12721e-07	-0.26767	0.149	0.21	0.00979735	11	lsm5
9651	psma2.7	8.51795e-07	-0.289268	0.173	0.239	0.0102684	11	psma2
9652	rbmx	8.53639e-07	-0.281344	0.194	0.258	0.0102906	11	rbmx
9653	yeats4.3	8.72215e-07	-0.276603	0.055	0.121	0.0105146	11	yeats4
9654	ube2d3	9.39626e-07	-0.271721	0.185	0.246	0.0113272	11	ube2d3
9655	smox.3	9.50232e-07	-0.32055	0.177	0.258	0.011455	11	smox
9656	nt5dc2.8	1.06405e-06	-0.302591	0.096	0.154	0.0128271	11	nt5dc2
9657	ppp1caa.4	1.16652e-06	-0.272402	0.125	0.18	0.0140624	11	ppp1caa
9658	foxd1.6	1.18361e-06	-0.391329	0.058	0.135	0.0142684	11	foxd1
9659	rbbp4.5	1.19709e-06	-0.303066	0.055	0.12	0.014431	11	rbbp4
9660	taf7	1.24989e-06	-0.278562	0.125	0.191	0.0150674	11	taf7
9661	calua.1	1.28064e-06	-0.275194	0.094	0.151	0.0154381	11	calua
9662	laptm4b.2	1.30916e-06	-0.260257	0.372	0.415	0.015782	11	laptm4b
9663	dpysl3.4	1.36807e-06	-0.329571	0.132	0.213	0.016492	11	dpysl3
9664	cbx2.5	1.44156e-06	-0.26773	0.055	0.103	0.017378	11	cbx2
9665	ubtf.1	1.44167e-06	-0.288437	0.259	0.341	0.0173793	11	ubtf
9666	rfxap.2	1.48255e-06	-0.254774	0.257	0.317	0.0178722	11	rfxap
9667	glulb.6	1.49721e-06	-0.344545	0.062	0.133	0.0180488	11	glulb
9668	zgc:110329.5	1.50538e-06	-0.305946	0.101	0.184	0.0181474	11	zgc:110329
9669	plppr3a.6	1.54885e-06	-0.294017	0.036	0.102	0.0186714	11	plppr3a
9670	psma4.6	1.61393e-06	-0.281962	0.134	0.198	0.0194559	11	psma4
9671	psmc6	1.844e-06	-0.278107	0.165	0.234	0.0222294	11	psmc6
9672	shha.1	1.97857e-06	0.317788	0.156	0.079	0.0238517	11	shha
9673	ptprdb.2	2.09505e-06	0.276429	0.271	0.169	0.0252558	11	ptprdb
9674	grapa.9	2.12405e-06	-0.361731	0.06	0.102	0.0256054	11	grapa
9675	btbd10a.2	2.21363e-06	0.254486	0.199	0.112	0.0266853	11	btbd10a
9676	spcs3	2.48214e-06	-0.27195	0.163	0.23	0.0299222	11	spcs3
9677	rbfox2.3	2.58865e-06	-0.264342	0.376	0.467	0.0312062	11	rbfox2
9678	smarcd1.6	2.77989e-06	-0.304656	0.137	0.213	0.0335116	11	smarcd1
9679	mta2.1	2.99514e-06	-0.292851	0.101	0.168	0.0361064	11	mta2
9680	ypel3.5	3.34504e-06	-0.259053	0.187	0.238	0.0403244	11	ypel3
9681	cry1ba.3	3.50059e-06	-0.300154	0.141	0.213	0.0421996	11	cry1ba
9682	cnih1	3.63718e-06	-0.273361	0.149	0.212	0.0438462	11	cnih1
9683	etv5a.1	3.70821e-06	0.251385	0.158	0.082	0.0447025	11	etv5a
9684	cct6a.4	4.09605e-06	-0.289515	0.077	0.144	0.0493778	11	cct6a
9685	fam213b.1	4.10167e-06	-0.253579	0.12	0.164	0.0494456	11	fam213b
9686	mapre1b.5	4.10657e-06	-0.294463	0.209	0.294	0.0495047	11	mapre1b
9687	zbtb20.5	4.60476e-06	-0.288089	0.125	0.185	0.0555103	11	zbtb20
9688	psmd8.1	4.98192e-06	-0.278137	0.089	0.15	0.060057	11	psmd8
9689	thoc1	5.38851e-06	-0.258874	0.048	0.103	0.0649585	11	thoc1
9690	nedd8	5.41207e-06	-0.295072	0.086	0.16	0.0652425	11	nedd8
9691	cxcl14.9	6.22326e-06	-0.322267	0.079	0.105	0.0750214	11	cxcl14
9692	rad21a.8	6.29152e-06	-0.250669	0.273	0.34	0.0758443	11	rad21a
9693	npb.10	6.61922e-06	-0.965309	0.122	0.153	0.0797947	11	npb
9694	rnd1l.6	8.2451e-06	-0.308763	0.094	0.154	0.0993946	11	rnd1l
9695	ddx39aa.3	8.7806e-06	-0.279144	0.163	0.237	0.10585	11	ddx39aa
9696	med31	9.28474e-06	-0.253179	0.091	0.151	0.111928	11	med31
9697	lmo1.8	1.40428e-05	-0.480958	0.115	0.159	0.169285	11	lmo1
9698	polr2l.1	1.49521e-05	-0.274015	0.113	0.199	0.180248	11	polr2l
9699	atp1a3a.9	1.51466e-05	-0.301373	0.398	0.437	0.182592	11	atp1a3a
9700	tomm7	1.5408e-05	-0.277027	0.082	0.158	0.185743	11	tomm7
9701	znf1124.1	1.63588e-05	-0.256254	0.103	0.157	0.197205	11	znf1124
9702	tardbp.1	1.65874e-05	-0.253889	0.283	0.363	0.199961	11	tardbp
9703	rbm25b.2	1.66532e-05	-0.262893	0.072	0.137	0.200754	11	rbm25b
9704	aebp2.3	1.80557e-05	-0.276399	0.086	0.155	0.217662	11	aebp2
9705	tia1.4	1.88954e-05	-0.258805	0.067	0.122	0.227784	11	tia1
9706	atp1b1b.9	2.04934e-05	-0.286528	0.185	0.179	0.247048	11	atp1b1b
9707	sms.1	2.11269e-05	-0.257053	0.074	0.131	0.254685	11	sms
9708	id3.1	2.36947e-05	0.292457	0.144	0.077	0.28564	11	id3
9709	h1fx.8	2.60645e-05	0.28059	0.348	0.245	0.314207	11	h1fx
9710	actl6a.9	2.69689e-05	-0.27415	0.139	0.221	0.32511	11	actl6a
9711	znf865.2	2.84377e-05	-0.2712	0.113	0.174	0.342817	11	znf865
9712	u2af1.5	2.94147e-05	-0.25542	0.127	0.19	0.354595	11	u2af1
9713	ptpro.7	2.97931e-05	-0.253293	0.103	0.155	0.359156	11	ptpro
9714	si:dkey-286j15.1.7	3.55103e-05	-0.263812	0.091	0.155	0.428077	11	si:dkey-286j15.1
9715	crebzf	4.33176e-05	-0.278399	0.108	0.179	0.522194	11	crebzf
9716	wdr83os.1	4.76193e-05	-0.25101	0.086	0.156	0.57405	11	wdr83os
9717	nrn1b.6	4.95792e-05	-0.27095	0.07	0.113	0.597677	11	nrn1b
9718	u2af2a	6.33121e-05	-0.272354	0.096	0.159	0.763227	11	u2af2a
9719	il1rapl1a	6.79301e-05	-0.259782	0.079	0.137	0.818898	11	il1rapl1a
9720	fgf12b.6	6.79416e-05	-0.26907	0.153	0.202	0.819037	11	fgf12b
9721	si:dkey-280e21.3.6	7.76559e-05	-0.261292	0.103	0.165	0.936141	11	si:dkey-280e21.3
9722	lsm6.4	8.24922e-05	-0.25794	0.106	0.173	0.994444	11	lsm6
9723	fbxl6.4	0.000134508	-0.252358	0.086	0.148	1	11	fbxl6
9724	hacd2.4	0.000178023	-0.250721	0.084	0.148	1	11	hacd2
9725	tdh.3	0.00080409	-0.274314	0.264	0.322	1	11	tdh
9726	calb2a.10	8.20639e-232	1.50432	0.997	0.609	9.8928e-228	12	calb2a
9727	mafaa.1	5.17737e-125	1.61901	0.51	0.072	6.24132e-121	12	mafaa
9728	mfap4.2	9.64218e-108	1.32614	0.358	0.026	1.16236e-103	12	mfap4
9729	camkva.1	3.11138e-99	0.996425	0.37	0.032	3.75077e-95	12	camkva
9730	calm1a.7	1.0286e-96	0.670632	1	0.951	1.23998e-92	12	calm1a
9731	nat8l.7	5.4924e-91	1.18674	0.637	0.275	6.62109e-87	12	nat8l
9732	zgc:65851.1	6.66094e-89	1.40453	0.358	0.046	8.02977e-85	12	zgc:65851
9733	pcp4a.7	9.5429e-89	0.857743	0.972	0.727	1.1504e-84	12	pcp4a
9734	edil3.9	7.13109e-88	0.85413	0.834	0.342	8.59653e-84	12	edil3
9735	calb2b.9	4.3156e-85	0.764749	0.964	0.57	5.20246e-81	12	calb2b
9736	si:dkey-7j14.5.10	1.46717e-79	0.925705	0.889	0.542	1.76867e-75	12	si:dkey-7j14.5
9737	atp1a3b.10	6.98933e-77	1.57254	0.42	0.117	8.42564e-73	12	atp1a3b
9738	ebf3a.9	7.39178e-74	-1.85103	0.078	0.482	8.9108e-70	12	ebf3a
9739	hmgb1b.5	1.13067e-69	-0.762336	0.723	0.909	1.36302e-65	12	hmgb1b
9740	pbx1a.7	7.41414e-68	0.809015	0.803	0.416	8.93774e-64	12	pbx1a
9741	calm1b.7	2.07322e-66	0.80863	0.855	0.601	2.49927e-62	12	calm1b
9742	spock3.6	1.90736e-64	0.730482	0.863	0.561	2.29932e-60	12	spock3
9743	stmn3.9	1.46962e-62	1.05512	0.435	0.106	1.77162e-58	12	stmn3
9744	tubb2.6	1.30843e-61	1.06273	0.368	0.131	1.57731e-57	12	tubb2
9745	ywhaqa.10	7.72593e-61	0.591279	0.969	0.789	9.31361e-57	12	ywhaqa
9746	nell2b.6	1.20638e-58	0.769498	0.808	0.458	1.45429e-54	12	nell2b
9747	foxp2.10	1.88873e-58	0.984984	0.487	0.136	2.27686e-54	12	foxp2
9748	pou4f1.8	1.96618e-57	0.561973	0.933	0.607	2.37023e-53	12	pou4f1
9749	eno2.8	3.18504e-56	0.575721	0.953	0.757	3.83956e-52	12	eno2
9750	ptmaa.8	9.87513e-56	-0.895985	0.684	0.887	1.19045e-51	12	ptmaa
9751	cplx2l.10	1.81853e-54	0.570354	0.969	0.841	2.19223e-50	12	cplx2l
9752	sncg.7	1.55975e-53	0.504449	1	0.921	1.88028e-49	12	sncg
9753	vamp1.10	2.54692e-52	0.942402	0.521	0.188	3.07031e-48	12	vamp1
9754	gnao1b.5	2.8614e-51	0.495579	0.956	0.771	3.44942e-47	12	gnao1b
9755	pck1.1	4.33853e-50	1.08911	0.288	0.049	5.2301e-46	12	pck1
9756	eya4	1.45454e-49	0.438408	0.13	0.004	1.75345e-45	12	eya4
9757	vim.7	4.60183e-49	0.890497	0.469	0.16	5.5475e-45	12	vim
9758	sstr1a	5.09799e-49	0.724907	0.199	0.018	6.14563e-45	12	sstr1a
9759	mllt11.9	5.18368e-49	0.567768	0.899	0.71	6.24892e-45	12	mllt11
9760	pcp4l1.5	2.0824e-47	0.863719	0.541	0.219	2.51033e-43	12	pcp4l1
9761	pou6f2.9	2.32659e-47	-1.19723	0.021	0.302	2.8047e-43	12	pou6f2
9762	irx4a.6	1.71359e-46	-1.34334	0.041	0.34	2.06573e-42	12	irx4a
9763	zgc:66433	9.9859e-45	0.894986	0.264	0.05	1.2038e-40	12	zgc:66433
9764	zc4h2.9	3.65235e-44	-0.748632	0.528	0.689	4.40291e-40	12	zc4h2
9765	ywhag1.11	2.20163e-43	0.562018	0.819	0.48	2.65407e-39	12	ywhag1
9766	snap25a.10	6.82596e-43	0.515292	0.951	0.814	8.2287e-39	12	snap25a
9767	sncb.5	9.91912e-43	-0.589261	0.793	0.909	1.19575e-38	12	sncb
9768	uo:ion006.1	5.42112e-42	0.775178	0.246	0.04	6.53516e-38	12	uo:ion006
9769	si:dkeyp-86f7.3.9	5.87817e-40	-0.606439	0.79	0.882	7.08614e-36	12	si:dkeyp-86f7.3
9770	btg2.9	6.43811e-40	0.671083	0.858	0.649	7.76115e-36	12	btg2
9771	camk2n1a.11	1.47241e-39	0.721633	0.604	0.274	1.77499e-35	12	camk2n1a
9772	h3f3b.1.3	4.30362e-38	-0.267738	0.995	0.999	5.18802e-34	12	h3f3b.1
9773	nptna.10	2.51671e-37	0.608618	0.712	0.398	3.03389e-33	12	nptna
9774	atf3.9	4.1786e-37	0.640241	0.702	0.382	5.0373e-33	12	atf3
9775	sox6.7	1.41428e-36	0.68954	0.422	0.146	1.70492e-32	12	sox6
9776	mafba	6.42557e-36	0.495951	0.135	0.01	7.74603e-32	12	mafba
9777	foxp1b.9	8.53336e-36	0.498239	0.425	0.16	1.0287e-31	12	foxp1b
9778	tmsb.11	8.54754e-36	-1.55631	0.073	0.328	1.03041e-31	12	tmsb
9779	hsp90ab1.10	3.81606e-35	-0.561178	0.912	0.961	4.60025e-31	12	hsp90ab1
9780	pcdh7a	2.12537e-34	0.717154	0.259	0.058	2.56213e-30	12	pcdh7a
9781	btbd6b.5	2.23557e-34	0.641961	0.661	0.379	2.69497e-30	12	btbd6b
9782	cacng3b.6	2.38771e-34	0.680957	0.487	0.201	2.87838e-30	12	cacng3b
9783	fam60al.10	1.44544e-33	-1.13357	0.199	0.44	1.74247e-29	12	fam60al
9784	fxyd6l.11	3.05341e-33	-0.929898	0.295	0.507	3.68088e-29	12	fxyd6l
9785	cabp5b.9	7.77676e-33	0.44765	0.373	0.137	9.37489e-29	12	cabp5b
9786	gabrb2.7	9.44109e-33	0.636512	0.487	0.204	1.13812e-28	12	gabrb2
9787	rbfox1.6	1.45469e-32	0.452742	0.876	0.613	1.75363e-28	12	rbfox1
9788	meis2b.11	3.75177e-32	-1.45825	0.052	0.255	4.52275e-28	12	meis2b
9789	tubb4b.10	7.99007e-32	-0.58091	0.801	0.912	9.63203e-28	12	tubb4b
9790	six3a.10	1.111e-31	-1.11181	0.132	0.374	1.33931e-27	12	six3a
9791	barhl2.7	2.02362e-31	0.362674	0.617	0.327	2.43947e-27	12	barhl2
9792	cebpd.2	2.1546e-31	0.866581	0.233	0.051	2.59737e-27	12	cebpd
9793	rbpms2b.5	3.99422e-31	0.322028	0.995	0.933	4.81503e-27	12	rbpms2b
9794	rxraa.5	6.37965e-31	0.824959	0.404	0.162	7.69067e-27	12	rxraa
9795	nfil3-6.11	9.96799e-31	0.647617	0.681	0.393	1.20164e-26	12	nfil3-6
9796	zgc:158343	4.62498e-30	0.61454	0.124	0.011	5.57541e-26	12	zgc:158343
9797	islr2.7	5.63576e-30	-0.596302	0.718	0.831	6.79391e-26	12	islr2
9798	cdk15.6	8.36294e-30	0.769332	0.373	0.142	1.00815e-25	12	cdk15
9799	syt2.2	1.30007e-29	0.781525	0.244	0.068	1.56724e-25	12	syt2
9800	vdac3.5	5.33631e-29	0.361725	0.909	0.866	6.43292e-25	12	vdac3
9801	rbfox3.5	1.12322e-27	0.620132	0.554	0.302	1.35404e-23	12	rbfox3
9802	slc16a4.2	1.25917e-27	0.609038	0.176	0.032	1.51793e-23	12	slc16a4
9803	ckbb.8	1.74824e-27	0.292468	1	0.99	2.1075e-23	12	ckbb
9804	si:ch211-67e16.11.1	3.93448e-27	0.51768	0.275	0.085	4.74301e-23	12	si:ch211-67e16.11
9805	cnnm1.8	5.0336e-27	0.673636	0.303	0.102	6.068e-23	12	cnnm1
9806	syt1a.9	1.24158e-26	-0.891524	0.163	0.4	1.49673e-22	12	syt1a
9807	kcnip1b.7	1.44376e-26	0.536685	0.381	0.149	1.74045e-22	12	kcnip1b
9808	adcyap1b.6	1.46262e-26	-0.910136	0.236	0.501	1.76319e-22	12	adcyap1b
9809	ak5.3	1.65767e-26	0.560306	0.376	0.146	1.99832e-22	12	ak5
9810	marcksb.9	3.39406e-26	-0.674292	0.345	0.537	4.09154e-22	12	marcksb
9811	tmeff1b.10	3.86162e-26	-0.573646	0.474	0.654	4.65518e-22	12	tmeff1b
9812	sh3gl2.9	4.62346e-26	0.512744	0.744	0.484	5.57359e-22	12	sh3gl2
9813	calm3a.2	7.42377e-26	0.304926	0.99	0.96	8.94935e-22	12	calm3a
9814	si:dkey-164f24.2.11	1.1777e-25	0.538601	0.531	0.268	1.41972e-21	12	si:dkey-164f24.2
9815	sema3fa	1.21854e-25	0.536576	0.174	0.033	1.46895e-21	12	sema3fa
9816	atp1b2a.8	1.5239e-25	0.38376	0.896	0.726	1.83706e-21	12	atp1b2a
9817	irx6a.10	4.38981e-25	-0.78924	0.008	0.156	5.29192e-21	12	irx6a
9818	gap43.8	5.46965e-25	-0.912663	0.285	0.468	6.59366e-21	12	gap43
9819	pde9a	6.46705e-25	0.473467	0.137	0.02	7.79603e-21	12	pde9a
9820	dynll1.9	1.10457e-24	0.342672	0.974	0.924	1.33156e-20	12	dynll1
9821	tmem178.7	1.28443e-24	0.553212	0.415	0.18	1.54838e-20	12	tmem178
9822	epb41l4a.6	2.07122e-24	0.586835	0.311	0.109	2.49686e-20	12	epb41l4a
9823	zgc:92658.1	2.40173e-24	0.560492	0.231	0.065	2.89528e-20	12	zgc:92658
9824	dacha.1	3.23938e-24	0.368157	0.168	0.038	3.90508e-20	12	dacha
9825	fosab.9	4.33352e-24	0.251822	0.982	0.848	5.22405e-20	12	fosab
9826	stmn4.4	8.08052e-24	0.312369	0.972	0.903	9.74107e-20	12	stmn4
9827	dalrd3.3	1.45983e-23	0.553464	0.461	0.221	1.75983e-19	12	dalrd3
9828	tspan18a.10	1.67424e-23	-1.29638	0.08	0.241	2.01829e-19	12	tspan18a
9829	gng2.10	3.2617e-23	-0.565645	0.43	0.594	3.93198e-19	12	gng2
9830	cirbpb.10	4.0715e-23	-0.497344	0.87	0.911	4.90819e-19	12	cirbpb
9831	scn4ba	6.28842e-23	0.369102	0.106	0.012	7.58069e-19	12	scn4ba
9832	tmeff2a.8	1.09044e-22	0.658486	0.269	0.097	1.31452e-18	12	tmeff2a
9833	ptp4a1.8	1.14931e-22	-0.529829	0.503	0.635	1.3855e-18	12	ptp4a1
9834	sema3b.2	1.93821e-22	0.586717	0.262	0.085	2.33651e-18	12	sema3b
9835	pik3r3b.5	3.3732e-22	0.621004	0.583	0.357	4.06639e-18	12	pik3r3b
9836	ahcyl1.10	3.55411e-22	0.519079	0.552	0.303	4.28448e-18	12	ahcyl1
9837	atf4b.3	4.77118e-22	-0.399043	0.733	0.842	5.75165e-18	12	atf4b
9838	elavl3.2	5.41906e-22	-0.3769	0.858	0.926	6.53268e-18	12	elavl3
9839	si:ch211-195b13.1.7	7.18916e-22	0.442073	0.687	0.437	8.66653e-18	12	si:ch211-195b13.1
9840	rtn1b.8	8.15036e-22	-0.461814	0.718	0.85	9.82526e-18	12	rtn1b
9841	cadm1b.2	1.01331e-21	0.422678	0.179	0.045	1.22155e-17	12	cadm1b
9842	hmgn2.10	1.04439e-21	-0.441949	0.873	0.899	1.25901e-17	12	hmgn2
9843	si:ch211-222l21.1.6	1.25652e-21	-0.744776	0.117	0.295	1.51473e-17	12	si:ch211-222l21.1
9844	actb2.10	1.36141e-21	-0.613967	0.5	0.701	1.64117e-17	12	actb2
9845	pim1.9	1.60368e-21	0.497836	0.829	0.642	1.93324e-17	12	pim1
9846	ing4.5	1.99554e-21	-0.516972	0.275	0.43	2.40563e-17	12	ing4
9847	nefma	2.64003e-21	0.605559	0.114	0.017	3.18256e-17	12	nefma
9848	six3b.8	4.1623e-21	0.364231	0.619	0.372	5.01765e-17	12	six3b
9849	galntl6.1	5.02936e-21	0.346308	0.179	0.052	6.06289e-17	12	galntl6
9850	hmgb2b.10	6.72417e-21	-0.456529	0.562	0.693	8.10599e-17	12	hmgb2b
9851	kcna1a.1	9.95154e-21	0.462093	0.205	0.058	1.19966e-16	12	kcna1a
9852	sox4a.10	1.20881e-20	-0.930101	0.124	0.31	1.45722e-16	12	sox4a
9853	pcdh8.7	2.06825e-20	0.515389	0.267	0.095	2.49328e-16	12	pcdh8
9854	elavl4.9	2.15714e-20	-0.267633	0.826	0.678	2.60043e-16	12	elavl4
9855	eef1a1l1.10	2.87999e-20	-0.452275	0.813	0.911	3.47183e-16	12	eef1a1l1
9856	srpk1b.2	3.43282e-20	0.497771	0.187	0.049	4.13827e-16	12	srpk1b
9857	gria4a.7	4.53264e-20	0.493616	0.313	0.127	5.4641e-16	12	gria4a
9858	ampd2a.3	4.57146e-20	0.544879	0.249	0.084	5.5109e-16	12	ampd2a
9859	hmgb1a.3	5.89654e-20	-0.402682	0.687	0.802	7.10827e-16	12	hmgb1a
9860	alcamb.10	6.85665e-20	-1.09423	0.036	0.171	8.26569e-16	12	alcamb
9861	snx17.1	7.62711e-20	0.357329	0.148	0.035	9.19448e-16	12	snx17
9862	stmn2b.10	8.81209e-20	-0.713331	0.308	0.482	1.0623e-15	12	stmn2b
9863	atp2b2.7	9.03947e-20	0.577126	0.293	0.114	1.08971e-15	12	atp2b2
9864	akap12b.3	1.07083e-19	0.465852	0.22	0.069	1.29088e-15	12	akap12b
9865	ntng1a.7	1.44328e-19	0.329937	0.321	0.145	1.73988e-15	12	ntng1a
9866	vps37d.10	1.74071e-19	-0.82974	0.22	0.345	2.09842e-15	12	vps37d
9867	cntn1b.1	1.96167e-19	0.542384	0.231	0.076	2.36479e-15	12	cntn1b
9868	ca10a.5	2.68655e-19	0.521178	0.531	0.309	3.23863e-15	12	ca10a
9869	plscr3b.3	2.93692e-19	0.658365	0.256	0.112	3.54046e-15	12	plscr3b
9870	hnrnpa0b.9	3.24388e-19	-0.469247	0.699	0.815	3.9105e-15	12	hnrnpa0b
9871	mgll.2	4.51473e-19	0.572331	0.166	0.047	5.44251e-15	12	mgll
9872	rsrp1.10	4.53032e-19	-0.530586	0.539	0.656	5.4613e-15	12	rsrp1
9873	glrbb.8	5.62233e-19	0.421842	0.655	0.425	6.77771e-15	12	glrbb
9874	ramp1.6	5.82123e-19	0.381798	0.337	0.155	7.01749e-15	12	ramp1
9875	appb.6	6.85378e-19	0.457232	0.707	0.507	8.26223e-15	12	appb
9876	rpl32.9	7.10278e-19	-0.375917	0.917	0.951	8.5624e-15	12	rpl32
9877	tfap2d.10	8.95862e-19	-0.907909	0.026	0.158	1.07996e-14	12	tfap2d
9878	syngr3b.7	1.09078e-18	0.430463	0.723	0.494	1.31493e-14	12	syngr3b
9879	ebf1a.5	1.54611e-18	-0.598636	0.013	0.143	1.86383e-14	12	ebf1a
9880	mtus1b.3	1.54637e-18	0.557856	0.29	0.117	1.86415e-14	12	mtus1b
9881	map1ab	1.8332e-18	0.459121	0.155	0.037	2.20992e-14	12	map1ab
9882	grin1a.10	2.03035e-18	0.284032	0.834	0.622	2.44758e-14	12	grin1a
9883	emp1.7	2.39046e-18	0.568606	0.288	0.117	2.88169e-14	12	emp1
9884	nrg2b.2	3.01173e-18	0.440377	0.303	0.128	3.63063e-14	12	nrg2b
9885	hnrnpa0l.8	4.58451e-18	-0.414756	0.705	0.806	5.52663e-14	12	hnrnpa0l
9886	zgc:162707.9	5.72856e-18	0.41269	0.466	0.253	6.90578e-14	12	zgc:162707
9887	fgf12a.7	6.40304e-18	0.425978	0.446	0.235	7.71887e-14	12	fgf12a
9888	cdh2.3	7.86348e-18	0.469725	0.264	0.101	9.47942e-14	12	cdh2
9889	pcdh11.9	8.131e-18	0.497353	0.337	0.152	9.80192e-14	12	pcdh11
9890	znf395.7	8.37584e-18	-0.683868	0.142	0.309	1.00971e-13	12	znf395
9891	galnt14	1.22721e-17	0.340687	0.14	0.035	1.47941e-13	12	galnt14
9892	cdkn1bb	1.90595e-17	-0.537686	0.254	0.418	2.29762e-13	12	cdkn1bb
9893	pim3.6	1.99538e-17	-0.685828	0.08	0.247	2.40543e-13	12	pim3
9894	cartpt	2.53355e-17	0.379013	0.117	0.023	3.0542e-13	12	cartpt
9895	tpt1.10	2.60541e-17	-0.555163	0.624	0.72	3.14082e-13	12	tpt1
9896	crip2.6	2.74311e-17	0.503458	0.264	0.103	3.30682e-13	12	crip2
9897	myl12.1.8	3.38109e-17	-0.463271	0.516	0.665	4.07591e-13	12	myl12.1
9898	tspan7b.2	6.313e-17	0.295438	0.917	0.816	7.61032e-13	12	tspan7b
9899	cxxc5b.7	6.41853e-17	-0.508067	0.016	0.121	7.73754e-13	12	cxxc5b
9900	spon1a.1	6.92647e-17	0.493865	0.111	0.026	8.34986e-13	12	spon1a
9901	rpl37.10	7.06504e-17	-0.448521	0.801	0.865	8.51691e-13	12	rpl37
9902	camta1b.7	7.4576e-17	0.558307	0.342	0.161	8.99014e-13	12	camta1b
9903	ptmab.7	7.48713e-17	-0.28254	0.992	0.988	9.02573e-13	12	ptmab
9904	pvrl3b.1	7.71237e-17	0.382945	0.194	0.066	9.29726e-13	12	pvrl3b
9905	eomesa.11	7.9641e-17	-1.54067	0.018	0.129	9.60072e-13	12	eomesa
9906	sncga.7	8.49577e-17	-0.597002	0.389	0.491	1.02417e-12	12	sncga
9907	sumo2b.10	9.13179e-17	-0.423589	0.588	0.725	1.10084e-12	12	sumo2b
9908	tuba8l2.2	9.14787e-17	0.443427	0.14	0.033	1.10278e-12	12	tuba8l2
9909	atp2b3b.7	9.92566e-17	0.573247	0.513	0.323	1.19654e-12	12	atp2b3b
9910	nrg1	1.04906e-16	0.295806	0.109	0.021	1.26464e-12	12	nrg1
9911	lrrc4.1.6	1.23071e-16	0.46304	0.381	0.19	1.48362e-12	12	lrrc4.1
9912	ybx1.10	1.38229e-16	-0.381782	0.808	0.896	1.66635e-12	12	ybx1
9913	ssbp3b.10	1.3976e-16	-0.556068	0.166	0.315	1.68481e-12	12	ssbp3b
9914	elmo1.6	1.52143e-16	0.318937	0.795	0.62	1.83408e-12	12	elmo1
9915	gng13b.7	1.55298e-16	0.492061	0.705	0.616	1.87211e-12	12	gng13b
9916	camta1a.1	1.64142e-16	0.522672	0.155	0.041	1.97873e-12	12	camta1a
9917	laptm4b.3	1.74124e-16	-0.529972	0.28	0.418	2.09906e-12	12	laptm4b
9918	eef2l2.9	1.76488e-16	0.383843	0.495	0.288	2.12756e-12	12	eef2l2
9919	cntn4	2.02611e-16	0.333631	0.132	0.031	2.44248e-12	12	cntn4
9920	bloc1s6.1	2.41213e-16	0.518794	0.37	0.189	2.90782e-12	12	bloc1s6
9921	rpl19.10	2.45714e-16	-0.507666	0.795	0.853	2.96208e-12	12	rpl19
9922	vsnl1a.9	2.52344e-16	0.42561	0.573	0.357	3.042e-12	12	vsnl1a
9923	chd4a.10	2.59335e-16	-0.612133	0.034	0.16	3.12628e-12	12	chd4a
9924	epha6.6	2.79193e-16	-0.713585	0.041	0.172	3.36567e-12	12	epha6
9925	ppm1la.7	3.05644e-16	0.407516	0.663	0.471	3.68454e-12	12	ppm1la
9926	marcksl1a.10	3.23094e-16	-0.550951	0.075	0.19	3.8949e-12	12	marcksl1a
9927	zfhx4.9	4.3959e-16	-0.687647	0.083	0.226	5.29926e-12	12	zfhx4
9928	clstn1.7	5.87464e-16	0.464463	0.606	0.407	7.08188e-12	12	clstn1
9929	npas4a.9	6.57081e-16	0.387722	0.588	0.374	7.92111e-12	12	npas4a
9930	sh3glb2b.4	1.0123e-15	0.469215	0.49	0.314	1.22032e-11	12	sh3glb2b
9931	gnai2b.4	1.0249e-15	0.260319	0.847	0.676	1.23552e-11	12	gnai2b
9932	arl4d.6	1.17572e-15	0.408589	0.334	0.163	1.41734e-11	12	arl4d
9933	klf6a.6	1.6017e-15	-0.724499	0.075	0.228	1.93085e-11	12	klf6a
9934	fam43a	1.92455e-15	0.400082	0.117	0.025	2.32005e-11	12	fam43a
9935	rpl36.10	2.36847e-15	-0.347851	0.878	0.931	2.85519e-11	12	rpl36
9936	ddx5.4	2.39364e-15	-0.530782	0.36	0.515	2.88553e-11	12	ddx5
9937	si:dkey-151g10.6.10	2.61785e-15	-0.308705	0.974	0.976	3.15582e-11	12	si:dkey-151g10.6
9938	gpr158b.6	2.81548e-15	0.510355	0.249	0.101	3.39406e-11	12	gpr158b
9939	dusp5.11	3.15403e-15	-0.779523	0.031	0.135	3.80219e-11	12	dusp5
9940	sox11a.6	3.50316e-15	-0.727268	0.215	0.402	4.22305e-11	12	sox11a
9941	map7a.2	4.10736e-15	0.501084	0.199	0.072	4.95142e-11	12	map7a
9942	hdac1.10	4.15425e-15	-0.496244	0.326	0.449	5.00795e-11	12	hdac1
9943	zgc:56493	4.1728e-15	0.321763	0.591	0.522	5.0303e-11	12	zgc:56493
9944	pdcd6.2	4.59167e-15	0.362292	0.179	0.061	5.53526e-11	12	pdcd6
9945	bnip3lb.6	4.62642e-15	0.451656	0.484	0.285	5.57715e-11	12	bnip3lb
9946	fscn1a.6	4.87877e-15	-0.4629	0.37	0.509	5.88135e-11	12	fscn1a
9947	cygb1.8	6.73878e-15	-0.580062	0.028	0.144	8.1236e-11	12	cygb1
9948	rbm4.3.10	7.22625e-15	-0.493887	0.373	0.526	8.71124e-11	12	rbm4.3
9949	tspan5a.5	8.93001e-15	0.4654	0.264	0.113	1.07651e-10	12	tspan5a
9950	onecut1.11	9.32085e-15	-0.685658	0.013	0.115	1.12363e-10	12	onecut1
9951	gpr186.8	1.01212e-14	0.498171	0.399	0.215	1.22012e-10	12	gpr186
9952	chn1.5	1.03175e-14	0.54958	0.337	0.176	1.24378e-10	12	chn1
9953	ppp1r14bb.10	1.35109e-14	-0.545013	0.028	0.136	1.62873e-10	12	ppp1r14bb
9954	stat3.1	1.42149e-14	0.457678	0.135	0.036	1.71361e-10	12	stat3
9955	ccdc92.1	1.69982e-14	0.329873	0.513	0.316	2.04914e-10	12	ccdc92
9956	map4.7	2.33825e-14	0.321433	0.731	0.534	2.81876e-10	12	map4
9957	gde1	2.35664e-14	0.348662	0.189	0.07	2.84092e-10	12	gde1
9958	pou2f2a.8	2.37386e-14	-0.596742	0.049	0.18	2.86168e-10	12	pou2f2a
9959	nrg3b.6	2.52662e-14	0.357827	0.329	0.169	3.04584e-10	12	nrg3b
9960	cnp.10	2.68737e-14	-0.484803	0.236	0.34	3.23963e-10	12	cnp
9961	ndnfl.9	3.10926e-14	0.326419	0.342	0.183	3.74822e-10	12	ndnfl
9962	ip6k2a.7	3.14975e-14	-0.533248	0.101	0.251	3.79702e-10	12	ip6k2a
9963	tob1b.8	3.24191e-14	0.383473	0.746	0.57	3.90813e-10	12	tob1b
9964	wu:fb55g09.9	3.49022e-14	-0.484192	0.342	0.495	4.20747e-10	12	wu:fb55g09
9965	hmgb2a.8	3.51367e-14	-0.548582	0.083	0.183	4.23572e-10	12	hmgb2a
9966	casp3a.10	3.63115e-14	-0.560456	0.117	0.257	4.37735e-10	12	casp3a
9967	tle2.10	4.06178e-14	-0.518127	0.111	0.237	4.89647e-10	12	tle2
9968	nono.9	4.70375e-14	-0.486212	0.14	0.265	5.67037e-10	12	nono
9969	magi1b.6	4.79722e-14	0.342097	0.614	0.412	5.78305e-10	12	magi1b
9970	apof.8	5.14893e-14	-0.564798	0.028	0.133	6.20704e-10	12	apof
9971	ctbp1.8	5.29242e-14	-0.44697	0.249	0.386	6.38002e-10	12	ctbp1
9972	smdt1a.1	6.48532e-14	0.322926	0.184	0.07	7.81805e-10	12	smdt1a
9973	hmga1a.10	7.21575e-14	-0.476184	0.407	0.53	8.69859e-10	12	hmga1a
9974	cacng5a.7	7.7174e-14	0.41362	0.293	0.138	9.30332e-10	12	cacng5a
9975	tbr1b.11	8.03547e-14	-0.963285	0.013	0.108	9.68676e-10	12	tbr1b
9976	vsnl1b.7	9.55326e-14	0.406112	0.433	0.248	1.15165e-09	12	vsnl1b
9977	rpl23.10	9.86652e-14	-0.479797	0.453	0.616	1.18941e-09	12	rpl23
9978	pabpc1b.2	9.92879e-14	0.445049	0.438	0.308	1.19692e-09	12	pabpc1b
9979	rps28.10	1.06729e-13	-0.365576	0.699	0.824	1.28662e-09	12	rps28
9980	hunk.7	1.34346e-13	-0.725946	0.104	0.261	1.61954e-09	12	hunk
9981	gabrb1.1	1.54606e-13	0.342859	0.124	0.032	1.86377e-09	12	gabrb1
9982	eif3ba.6	1.58461e-13	-0.341026	0.251	0.317	1.91025e-09	12	eif3ba
9983	cbfa2t3.8	1.77211e-13	-0.545774	0.023	0.131	2.13627e-09	12	cbfa2t3
9984	zgc:153031	1.94657e-13	0.260957	0.106	0.027	2.34659e-09	12	zgc:153031
9985	rpl7a.10	1.95854e-13	-0.357623	0.731	0.815	2.36102e-09	12	rpl7a
9986	glulb.7	2.0378e-13	-0.461158	0.023	0.135	2.45657e-09	12	glulb
9987	si:ch211-189k9.2	2.12973e-13	0.264853	0.109	0.029	2.56739e-09	12	si:ch211-189k9.2
9988	hmp19.4	2.42288e-13	-0.344895	0.671	0.748	2.92079e-09	12	hmp19
9989	hnrnpaba.8	2.61285e-13	-0.337976	0.865	0.906	3.14979e-09	12	hnrnpaba
9990	bsg.3	2.64664e-13	-0.281173	0.79	0.859	3.19052e-09	12	bsg
9991	scrt2.8	3.3205e-13	-0.458159	0.358	0.484	4.00286e-09	12	scrt2
9992	si:ch73-1a9.3.10	3.60086e-13	-0.439847	0.829	0.902	4.34084e-09	12	si:ch73-1a9.3
9993	dpysl5a.6	3.82859e-13	-0.454935	0.262	0.408	4.61537e-09	12	dpysl5a
9994	phc2a.8	4.24691e-13	-0.519439	0.06	0.182	5.11965e-09	12	phc2a
9995	zgc:194981	4.42211e-13	0.363988	0.163	0.055	5.33085e-09	12	zgc:194981
9996	si:dkey-33c12.3	4.47236e-13	0.510533	0.109	0.029	5.39143e-09	12	si:dkey-33c12.3
9997	chd7.5	5.90775e-13	-0.422787	0.132	0.229	7.1218e-09	12	chd7
9998	rplp0.10	6.42745e-13	-0.385421	0.744	0.808	7.74829e-09	12	rplp0
9999	rem2	7.3632e-13	0.424431	0.142	0.046	8.87634e-09	12	rem2
10000	seta.4	8.19373e-13	-0.360971	0.425	0.535	9.87754e-09	12	seta
10001	khdrbs1b.6	8.5551e-13	-0.577916	0.161	0.312	1.03132e-08	12	khdrbs1b
10002	rplp1.10	9.71206e-13	-0.358093	0.762	0.861	1.17079e-08	12	rplp1
10003	hnrnpr.7	9.78345e-13	-0.44879	0.212	0.354	1.1794e-08	12	hnrnpr
10004	gpia.9	1.00465e-12	-0.31667	0.523	0.521	1.2111e-08	12	gpia
10005	atp1b3b.7	1.02899e-12	0.454935	0.44	0.266	1.24045e-08	12	atp1b3b
10006	meis1b.8	1.1226e-12	0.362467	0.334	0.178	1.35329e-08	12	meis1b
10007	celf3a.2	1.23148e-12	-0.435814	0.057	0.149	1.48455e-08	12	celf3a
10008	hopx.1	1.30668e-12	0.361938	0.122	0.034	1.5752e-08	12	hopx
10009	ndrg2.2	1.48108e-12	-0.507453	0.117	0.25	1.78545e-08	12	ndrg2
10010	rps29.10	1.58315e-12	-0.416898	0.539	0.669	1.90849e-08	12	rps29
10011	foxd1.7	1.65011e-12	-0.556517	0.031	0.135	1.98921e-08	12	foxd1
10012	smarce1.10	1.81473e-12	-0.363405	0.474	0.554	2.18765e-08	12	smarce1
10013	pvalb6.10	1.91779e-12	-0.775107	0.021	0.123	2.3119e-08	12	pvalb6
10014	anp32e.3	2.37207e-12	-0.310441	0.611	0.704	2.85953e-08	12	anp32e
10015	pcdh7b.7	2.38196e-12	-0.621932	0.088	0.187	2.87145e-08	12	pcdh7b
10016	pcdh19.9	2.42313e-12	-0.739696	0.142	0.296	2.92108e-08	12	pcdh19
10017	c1qtnf4.11	2.54762e-12	-0.648973	0.065	0.154	3.07116e-08	12	c1qtnf4
10018	ppp3cb.10	2.78625e-12	0.351871	0.549	0.363	3.35882e-08	12	ppp3cb
10019	pcdh9.8	2.85592e-12	0.377221	0.231	0.102	3.44282e-08	12	pcdh9
10020	rpl12.10	3.58726e-12	-0.465556	0.308	0.463	4.32444e-08	12	rpl12
10021	prdx2.9	3.59556e-12	-0.366693	0.337	0.4	4.33444e-08	12	prdx2
10022	pak1.4	3.73916e-12	0.40764	0.396	0.228	4.50756e-08	12	pak1
10023	si:dkey-177p2.6.8	3.87898e-12	0.366228	0.694	0.524	4.67611e-08	12	si:dkey-177p2.6
10024	adam23a.2	3.9043e-12	0.396205	0.399	0.231	4.70663e-08	12	adam23a
10025	rgs7a.6	3.92543e-12	0.261409	0.42	0.256	4.7321e-08	12	rgs7a
10026	cacng7b.10	4.00535e-12	-0.546317	0.021	0.12	4.82845e-08	12	cacng7b
10027	rps21.10	4.8331e-12	-0.376519	0.694	0.785	5.8263e-08	12	rps21
10028	dlg2.7	5.44612e-12	0.39485	0.238	0.107	6.5653e-08	12	dlg2
10029	ywhae1.1	5.69842e-12	0.347099	0.744	0.606	6.86945e-08	12	ywhae1
10030	gria3b	6.24049e-12	0.393244	0.14	0.044	7.52291e-08	12	gria3b
10031	fam49a.5	6.7132e-12	-0.416303	0.194	0.303	8.09277e-08	12	fam49a
10032	kcnd1.8	7.76056e-12	0.308042	0.321	0.175	9.35536e-08	12	kcnd1
10033	ewsr1a.9	7.82529e-12	-0.313058	0.324	0.38	9.43339e-08	12	ewsr1a
10034	gria3a.8	7.83807e-12	-0.542755	0.023	0.124	9.44879e-08	12	gria3a
10035	rpl26.10	8.37341e-12	-0.386699	0.541	0.695	1.00941e-07	12	rpl26
10036	hpca.4	8.5988e-12	0.300048	0.601	0.417	1.03659e-07	12	hpca
10037	gnb2l1.10	9.3239e-12	-0.422421	0.443	0.599	1.124e-07	12	gnb2l1
10038	rpl18.10	1.13541e-11	-0.354546	0.642	0.769	1.36874e-07	12	rpl18
10039	rassf2a.9	1.14633e-11	0.361767	0.319	0.17	1.3819e-07	12	rassf2a
10040	rpl39.10	1.20555e-11	-0.321564	0.663	0.793	1.45329e-07	12	rpl39
10041	rpl36a.10	1.27847e-11	-0.407597	0.477	0.62	1.5412e-07	12	rpl36a
10042	dbi.10	1.28305e-11	-0.479794	0.194	0.297	1.54671e-07	12	dbi
10043	sh3bp5b.2	1.94438e-11	0.381718	0.231	0.104	2.34395e-07	12	sh3bp5b
10044	kcnj3b.7	2.03858e-11	0.420557	0.244	0.113	2.45751e-07	12	kcnj3b
10045	syt2a.10	2.07466e-11	0.35607	0.679	0.504	2.501e-07	12	syt2a
10046	ptprn2.7	2.17416e-11	-0.506574	0.176	0.276	2.62095e-07	12	ptprn2
10047	rps13.10	2.55888e-11	-0.394875	0.557	0.681	3.08473e-07	12	rps13
10048	slc35g2a.8	2.61092e-11	0.362456	0.578	0.4	3.14747e-07	12	slc35g2a
10049	mtbl.5	2.68799e-11	0.255185	0.567	0.393	3.24038e-07	12	mtbl
10050	stx1b.7	2.83228e-11	0.265712	0.767	0.609	3.41432e-07	12	stx1b
10051	slc24a4a.8	3.17124e-11	-0.405629	0.106	0.166	3.82294e-07	12	slc24a4a
10052	rpl10.9	3.58304e-11	-0.395165	0.596	0.693	4.31935e-07	12	rpl10
10053	glula.7	3.67841e-11	-0.56208	0.298	0.441	4.43432e-07	12	glula
10054	sumo3a.5	3.84017e-11	-0.320873	0.583	0.714	4.62933e-07	12	sumo3a
10055	susd3.10	3.87527e-11	0.378953	0.316	0.169	4.67164e-07	12	susd3
10056	mbd3b.5	4.03419e-11	-0.435302	0.142	0.252	4.86322e-07	12	mbd3b
10057	zgc:92066.8	4.93278e-11	-0.336281	0.699	0.797	5.94646e-07	12	zgc:92066
10058	wls.6	4.9724e-11	-0.531706	0.137	0.243	5.99423e-07	12	wls
10059	dynll2b.5	5.03443e-11	0.397552	0.246	0.117	6.06901e-07	12	dynll2b
10060	tubb5.9	5.27835e-11	-0.744592	0.212	0.341	6.36306e-07	12	tubb5
10061	cotl1.6	5.67139e-11	-0.26026	0.269	0.304	6.83686e-07	12	cotl1
10062	rpl18a.10	5.72642e-11	-0.31235	0.837	0.89	6.9032e-07	12	rpl18a
10063	phyhiplb.8	5.9047e-11	0.311832	0.321	0.18	7.11811e-07	12	phyhiplb
10064	cspg5a.9	5.9919e-11	-0.389086	0.464	0.572	7.22323e-07	12	cspg5a
10065	fabp3.6	6.22227e-11	-0.423787	0.417	0.559	7.50095e-07	12	fabp3
10066	setd8a.8	6.38809e-11	-0.357478	0.163	0.248	7.70084e-07	12	setd8a
10067	six6b.4	6.77403e-11	0.447418	0.482	0.324	8.1661e-07	12	six6b
10068	rbm8a.3	6.92465e-11	-0.296205	0.565	0.661	8.34767e-07	12	rbm8a
10069	naca.9	7.42675e-11	-0.335262	0.642	0.769	8.95295e-07	12	naca
10070	insm1a.8	7.66626e-11	-0.464058	0.016	0.102	9.24168e-07	12	insm1a
10071	ctnnbip1.10	7.67398e-11	-0.391324	0.282	0.405	9.25099e-07	12	ctnnbip1
10072	eef2b.10	7.69265e-11	-0.357559	0.339	0.415	9.27349e-07	12	eef2b
10073	stmn2a.1	8.26736e-11	0.271009	0.684	0.622	9.96631e-07	12	stmn2a
10074	adh5.9	8.92474e-11	-0.364524	0.083	0.149	1.07588e-06	12	adh5
10075	nt5c2a.1	8.96396e-11	0.274934	0.202	0.094	1.08061e-06	12	nt5c2a
10076	sf3a2.3	9.61441e-11	-0.25298	0.155	0.197	1.15902e-06	12	sf3a2
10077	rps15a.10	1.05031e-10	-0.333643	0.707	0.804	1.26614e-06	12	rps15a
10078	rpl13.10	1.06812e-10	-0.370019	0.505	0.597	1.28762e-06	12	rpl13
10079	camk2g2.4	1.082e-10	0.321437	0.438	0.276	1.30435e-06	12	camk2g2
10080	rpl35.10	1.11013e-10	-0.375901	0.596	0.696	1.33827e-06	12	rpl35
10081	cited4b.8	1.17707e-10	-0.452774	0.199	0.298	1.41895e-06	12	cited4b
10082	hnrnpabb.9	1.28311e-10	-0.41734	0.391	0.503	1.54678e-06	12	hnrnpabb
10083	atp1a1a.1.5	1.36942e-10	0.353634	0.451	0.286	1.65083e-06	12	atp1a1a.1
10084	rps19.10	1.43626e-10	-0.349139	0.72	0.817	1.73141e-06	12	rps19
10085	pgm1.8	1.49586e-10	-0.32005	0.225	0.271	1.80326e-06	12	pgm1
10086	mapre1b.6	1.82339e-10	-0.32826	0.22	0.293	2.1981e-06	12	mapre1b
10087	si:dkey-152p16.6.8	1.94388e-10	-0.597749	0.06	0.172	2.34334e-06	12	si:dkey-152p16.6
10088	bcl2l10.5	2.19898e-10	-0.416386	0.096	0.2	2.65087e-06	12	bcl2l10
10089	rps7.10	2.25871e-10	-0.332626	0.674	0.782	2.72288e-06	12	rps7
10090	gamt	2.47909e-10	0.257109	0.117	0.038	2.98854e-06	12	gamt
10091	h2afvb.6	2.694e-10	-0.282779	0.534	0.609	3.24762e-06	12	h2afvb
10092	si:dkeyp-72g9.4.8	3.20342e-10	-0.264062	0.705	0.675	3.86172e-06	12	si:dkeyp-72g9.4
10093	ptprna.8	3.27653e-10	-0.492557	0.07	0.18	3.94986e-06	12	ptprna
10094	syncrip.9	3.44795e-10	-0.371958	0.446	0.56	4.15651e-06	12	syncrip
10095	h3f3a.6	3.51779e-10	-0.350747	0.547	0.675	4.24069e-06	12	h3f3a
10096	lgi2a	3.98085e-10	0.328048	0.166	0.067	4.79891e-06	12	lgi2a
10097	efnb3b.2	4.28778e-10	0.409493	0.174	0.075	5.16892e-06	12	efnb3b
10098	apba1b.2	4.36286e-10	0.373941	0.295	0.159	5.25943e-06	12	apba1b
10099	igsf11.1	4.38716e-10	0.287696	0.145	0.056	5.28873e-06	12	igsf11
10100	bada.6	4.67402e-10	-0.492432	0.228	0.359	5.63453e-06	12	bada
10101	ablim1b.1	4.74678e-10	0.360749	0.168	0.068	5.72225e-06	12	ablim1b
10102	rpl24.10	4.84736e-10	-0.371829	0.534	0.665	5.8435e-06	12	rpl24
10103	bcl2l13.7	4.88812e-10	0.382961	0.412	0.257	5.89262e-06	12	bcl2l13
10104	pafah1b1b.4	4.91811e-10	0.321301	0.567	0.404	5.92878e-06	12	pafah1b1b
10105	pcdh10b.8	5.00899e-10	-0.490809	0.036	0.131	6.03834e-06	12	pcdh10b
10106	eif3m.9	5.35147e-10	-0.351829	0.306	0.395	6.45119e-06	12	eif3m
10107	rpl3.10	6.29723e-10	-0.360477	0.536	0.671	7.59131e-06	12	rpl3
10108	lrfn2b.1	7.00569e-10	0.317951	0.145	0.054	8.44536e-06	12	lrfn2b
10109	rps27.1.10	7.54022e-10	-0.371793	0.674	0.775	9.08973e-06	12	rps27.1
10110	hp1bp3.4	7.54068e-10	-0.345396	0.466	0.564	9.09029e-06	12	hp1bp3
10111	ctnnb1.5	8.11008e-10	-0.375597	0.262	0.336	9.7767e-06	12	ctnnb1
10112	id2a.9	9.5551e-10	-0.539301	0.135	0.221	1.15187e-05	12	id2a
10113	nrn1b.7	9.81572e-10	-0.39268	0.049	0.114	1.18328e-05	12	nrn1b
10114	atp1b1b.10	1.03693e-09	-0.800192	0.085	0.182	1.25002e-05	12	atp1b1b
10115	cacng8b.7	1.12029e-09	0.280109	0.394	0.246	1.35051e-05	12	cacng8b
10116	ppp1r14c.10	1.13832e-09	-0.415683	0.192	0.262	1.37224e-05	12	ppp1r14c
10117	hrasa.1	1.25796e-09	-0.304734	0.062	0.118	1.51648e-05	12	hrasa
10118	hnrnpa0a.9	1.47709e-09	-0.324971	0.293	0.371	1.78063e-05	12	hnrnpa0a
10119	pop7.4	1.5764e-09	-0.282038	0.282	0.358	1.90034e-05	12	pop7
10120	cox17.7	1.66849e-09	0.310966	0.596	0.432	2.01136e-05	12	cox17
10121	ttc7b.2	1.69562e-09	0.357033	0.246	0.125	2.04407e-05	12	ttc7b
10122	rps12.10	1.85668e-09	-0.332578	0.655	0.758	2.23823e-05	12	rps12
10123	zfpm2a	1.88262e-09	0.301506	0.109	0.034	2.2695e-05	12	zfpm2a
10124	si:ch211-288g17.3.5	2.01755e-09	-0.291765	0.453	0.517	2.43215e-05	12	si:ch211-288g17.3
10125	hnrpl.8	2.07305e-09	-0.352859	0.231	0.318	2.49906e-05	12	hnrpl
10126	faua.9	2.48331e-09	-0.322514	0.617	0.72	2.99364e-05	12	faua
10127	si:dkey-276j7.1.5	2.50498e-09	-0.264919	0.754	0.841	3.01976e-05	12	si:dkey-276j7.1
10128	cpne4a.8	2.53981e-09	-0.408878	0.044	0.11	3.06175e-05	12	cpne4a
10129	rpl30.9	2.62638e-09	-0.313352	0.539	0.663	3.1661e-05	12	rpl30
10130	map1b.3	2.65631e-09	0.352814	0.301	0.168	3.20218e-05	12	map1b
10131	necab1.11	3.01145e-09	-0.568288	0.028	0.111	3.6303e-05	12	necab1
10132	psmb2.8	3.02212e-09	-0.251048	0.205	0.246	3.64317e-05	12	psmb2
10133	eif3s6ip.6	3.27884e-09	-0.29874	0.181	0.24	3.95264e-05	12	eif3s6ip
10134	gpx4b.5	3.44913e-09	0.314495	0.531	0.378	4.15792e-05	12	gpx4b
10135	hsp70.2.7	3.50013e-09	0.419953	0.702	0.571	4.21941e-05	12	hsp70.2
10136	cxxc5a.4	3.61027e-09	-0.314177	0.207	0.254	4.35218e-05	12	cxxc5a
10137	cadm4.10	3.61577e-09	0.34383	0.301	0.17	4.35881e-05	12	cadm4
10138	ankrd46b	3.70032e-09	0.295526	0.295	0.169	4.46074e-05	12	ankrd46b
10139	emb.8	3.94692e-09	0.330034	0.246	0.127	4.75801e-05	12	emb
10140	snrpf.9	4.1619e-09	-0.277215	0.145	0.195	5.01717e-05	12	snrpf
10141	fam184a.6	4.1872e-09	0.362177	0.373	0.23	5.04767e-05	12	fam184a
10142	si:ch211-132b12.7.9	4.26043e-09	0.376634	0.381	0.237	5.13595e-05	12	si:ch211-132b12.7
10143	thraa.4	4.94866e-09	0.372976	0.197	0.092	5.9656e-05	12	thraa
10144	rps9.10	5.28784e-09	-0.34794	0.487	0.621	6.37449e-05	12	rps9
10145	si:ch73-281n10.2.2	5.66719e-09	-0.330633	0.503	0.589	6.8318e-05	12	si:ch73-281n10.2
10146	actl6a.10	5.82732e-09	-0.326215	0.145	0.22	7.02484e-05	12	actl6a
10147	ube2e3.1	6.20732e-09	-0.311701	0.407	0.498	7.48292e-05	12	ube2e3
10148	prima1.1	6.56218e-09	0.291074	0.106	0.034	7.91071e-05	12	prima1
10149	spire1a.1	6.8183e-09	0.367702	0.174	0.078	8.21947e-05	12	spire1a
10150	rps5.10	7.18747e-09	-0.315813	0.57	0.702	8.66449e-05	12	rps5
10151	ube2ib.8	8.08493e-09	-0.326762	0.256	0.343	9.74639e-05	12	ube2ib
10152	ewsr1b.10	8.86363e-09	-0.35407	0.246	0.346	0.000106851	12	ewsr1b
10153	luzp2.7	8.99956e-09	0.407138	0.238	0.158	0.00010849	12	luzp2
10154	nkain1.7	1.02404e-08	-0.353398	0.225	0.339	0.000123448	12	nkain1
10155	si:ch73-119p20.1.7	1.26515e-08	0.306132	0.544	0.394	0.000152513	12	si:ch73-119p20.1
10156	isl2a.9	1.30583e-08	-0.488016	0.104	0.192	0.000157417	12	isl2a
10157	pold4.10	1.3254e-08	-0.333545	0.187	0.255	0.000159777	12	pold4
10158	slc7a8a.9	1.337e-08	0.36288	0.495	0.355	0.000161175	12	slc7a8a
10159	irx5a.10	1.40782e-08	-0.427359	0.07	0.176	0.000169712	12	irx5a
10160	rpsa.10	1.54566e-08	-0.274813	0.583	0.721	0.000186329	12	rpsa
10161	arl4ca.1	1.58425e-08	0.261063	0.148	0.063	0.000190981	12	arl4ca
10162	calua.2	1.58809e-08	-0.326567	0.085	0.151	0.000191444	12	calua
10163	flot2a.1	1.78836e-08	-0.280974	0.472	0.563	0.000215587	12	flot2a
10164	fam171a2	1.91093e-08	0.269859	0.13	0.051	0.000230363	12	fam171a2
10165	reep2.7	2.00878e-08	0.313585	0.523	0.376	0.000242159	12	reep2
10166	rpl7.9	2.20451e-08	-0.251789	0.769	0.844	0.000265754	12	rpl7
10167	cntnap2a.5	2.2645e-08	-0.258836	0.083	0.11	0.000272985	12	cntnap2a
10168	rpl13a.9	2.31391e-08	-0.320427	0.456	0.563	0.000278942	12	rpl13a
10169	actb1.10	2.35513e-08	-0.420764	0.464	0.598	0.000283911	12	actb1
10170	kiaa1549la.7	2.36618e-08	0.459448	0.244	0.138	0.000285242	12	kiaa1549la
10171	rpl27.10	2.39322e-08	-0.328485	0.508	0.59	0.000288503	12	rpl27
10172	gltscr2.9	2.44187e-08	-0.257523	0.301	0.349	0.000294367	12	gltscr2
10173	rps16.10	2.55956e-08	-0.291688	0.718	0.784	0.000308555	12	rps16
10174	tppp2.3	3.08265e-08	-0.37593	0.088	0.169	0.000371613	12	tppp2
10175	homer3.7	3.16345e-08	-0.464839	0.132	0.243	0.000381353	12	homer3
10176	ube2d1b.1	3.23629e-08	-0.286669	0.21	0.283	0.000390135	12	ube2d1b
10177	zswim5.7	3.31549e-08	-0.381625	0.109	0.202	0.000399682	12	zswim5
10178	rps17.10	3.34241e-08	-0.26471	0.544	0.678	0.000402927	12	rps17
10179	caprin1b.9	3.51379e-08	-0.367795	0.091	0.171	0.000423587	12	caprin1b
10180	rsl24d1.9	3.56167e-08	-0.286556	0.412	0.469	0.00042936	12	rsl24d1
10181	rpl21.10	3.71211e-08	-0.339068	0.5	0.618	0.000447495	12	rpl21
10182	syngr3a.5	4.35842e-08	-0.328322	0.262	0.353	0.000525407	12	syngr3a
10183	rpl11.10	4.36725e-08	-0.286769	0.769	0.846	0.000526472	12	rpl11
10184	lmo4b.3	4.3682e-08	0.384083	0.409	0.279	0.000526586	12	lmo4b
10185	rapgef2.9	4.54025e-08	-0.305848	0.187	0.237	0.000547327	12	rapgef2
10186	eif2s3.9	4.91523e-08	-0.259326	0.241	0.301	0.000592531	12	eif2s3
10187	clstn3.7	4.93521e-08	0.379969	0.389	0.26	0.000594939	12	clstn3
10188	syt12.4	5.20223e-08	0.266025	0.363	0.233	0.000627129	12	syt12
10189	snrpe.8	5.50373e-08	-0.289378	0.288	0.35	0.000663475	12	snrpe
10190	srsf2a.6	5.52337e-08	-0.293388	0.35	0.425	0.000665843	12	srsf2a
10191	b3gat2.4	5.64642e-08	-0.296529	0.075	0.129	0.000680676	12	b3gat2
10192	rcc2.10	5.72349e-08	-0.380143	0.06	0.14	0.000689967	12	rcc2
10193	hsp70l.7	5.79082e-08	0.418061	0.513	0.37	0.000698083	12	hsp70l
10194	rgs3a.9	5.9372e-08	0.312856	0.275	0.157	0.00071573	12	rgs3a
10195	nr1d2a.6	6.11674e-08	0.29422	0.723	0.597	0.000737373	12	nr1d2a
10196	rpl10a.10	6.45958e-08	-0.323671	0.505	0.614	0.000778703	12	rpl10a
10197	cdh8.7	7.41458e-08	-0.526935	0.067	0.159	0.000893828	12	cdh8
10198	anxa13.6	8.05547e-08	0.260972	0.376	0.243	0.000971087	12	anxa13
10199	rps18.9	8.38721e-08	-0.289819	0.528	0.66	0.00101108	12	rps18
10200	igf2b.8	9.08768e-08	0.452652	0.202	0.106	0.00109552	12	igf2b
10201	eif4ebp1.6	9.83772e-08	-0.265983	0.187	0.238	0.00118594	12	eif4ebp1
10202	bsnb.4	9.92816e-08	0.258486	0.44	0.302	0.00119684	12	bsnb
10203	si:ch73-290k24.5	9.95265e-08	-0.30768	0.267	0.355	0.00119979	12	si:ch73-290k24.5
10204	med19b.1	1.0313e-07	-0.292642	0.054	0.115	0.00124323	12	med19b
10205	rpl31.9	1.17216e-07	-0.311311	0.298	0.369	0.00141304	12	rpl31
10206	nr2f6a.2	1.23034e-07	-0.25628	0.08	0.129	0.00148318	12	nr2f6a
10207	rassf1.1	1.24125e-07	0.289497	0.14	0.059	0.00149633	12	rassf1
10208	sprn.7	1.3052e-07	0.29631	0.604	0.46	0.00157342	12	sprn
10209	rps2.10	1.31595e-07	-0.260315	0.85	0.89	0.00158638	12	rps2
10210	slc17a7b.9	1.32969e-07	0.348898	0.184	0.096	0.00160294	12	slc17a7b
10211	dctn2	1.34163e-07	-0.252777	0.295	0.347	0.00161734	12	dctn2
10212	rps26.10	1.39495e-07	-0.286274	0.518	0.636	0.00168162	12	rps26
10213	cirbpa.10	1.44932e-07	-0.259694	0.759	0.83	0.00174715	12	cirbpa
10214	yy1a.7	1.47714e-07	-0.326379	0.251	0.349	0.00178069	12	yy1a
10215	npdc1b.4	1.49271e-07	0.306758	0.264	0.152	0.00179946	12	npdc1b
10216	zgc:110329.6	1.52787e-07	-0.349167	0.088	0.184	0.00184185	12	zgc:110329
10217	nfil3-5.10	1.57977e-07	-0.433455	0.155	0.255	0.00190441	12	nfil3-5
10218	tcea1.8	1.75493e-07	-0.29527	0.29	0.375	0.00211557	12	tcea1
10219	rpl9.10	1.79085e-07	-0.289337	0.51	0.642	0.00215886	12	rpl9
10220	acvr2aa.2	1.90503e-07	0.333802	0.256	0.146	0.00229651	12	acvr2aa
10221	chrnb3a.1	1.9316e-07	-0.325377	0.054	0.131	0.00232854	12	chrnb3a
10222	sept3.2	2.21067e-07	-0.319464	0.264	0.372	0.00266497	12	2020-09-03
10223	hnrnpub.7	2.32845e-07	-0.335845	0.127	0.209	0.00280694	12	hnrnpub
10224	tox.7	2.38289e-07	0.256816	0.523	0.382	0.00287258	12	tox
10225	bcl2a.6	2.40357e-07	0.336101	0.199	0.103	0.00289751	12	bcl2a
10226	grip1	2.44711e-07	0.31436	0.282	0.169	0.00294999	12	grip1
10227	cited4a.8	2.49975e-07	-0.308556	0.306	0.341	0.00301345	12	cited4a
10228	cdkn2aipnl.2	2.51513e-07	-0.314231	0.101	0.178	0.00303199	12	cdkn2aipnl
10229	gtpbp4.8	2.63376e-07	-0.287349	0.267	0.345	0.003175	12	gtpbp4
10230	klf7b.1	2.67779e-07	-0.351441	0.223	0.345	0.00322808	12	klf7b
10231	aebp2.4	2.72465e-07	-0.293615	0.091	0.155	0.00328456	12	aebp2
10232	acvr1ba.7	2.88512e-07	-0.344633	0.083	0.168	0.00347802	12	acvr1ba
10233	rpl5b.9	2.99435e-07	-0.313001	0.272	0.361	0.00360969	12	rpl5b
10234	asphd1.3	3.08626e-07	0.259468	0.337	0.218	0.00372049	12	asphd1
10235	scn8aa	3.22955e-07	0.278563	0.163	0.078	0.00389323	12	scn8aa
10236	map1sb.5	3.3266e-07	0.258974	0.225	0.127	0.00401021	12	map1sb
10237	atf7ip.9	3.71821e-07	-0.324994	0.277	0.37	0.0044823	12	atf7ip
10238	grm4.5	3.79443e-07	0.29673	0.264	0.156	0.00457418	12	grm4
10239	isl1.9	4.03721e-07	-0.373607	0.316	0.402	0.00486685	12	isl1
10240	zbtb20.6	4.15315e-07	-0.354251	0.104	0.185	0.00500663	12	zbtb20
10241	nfil3.3	4.16398e-07	-0.302273	0.233	0.363	0.00501967	12	nfil3
10242	adka.7	4.30105e-07	0.251919	0.313	0.195	0.00518492	12	adka
10243	rybpa	4.48994e-07	-0.326952	0.047	0.123	0.00541263	12	rybpa
10244	r3hdm1.2	4.49308e-07	-0.3281	0.062	0.149	0.00541641	12	r3hdm1
10245	crmp1.3	4.52883e-07	-0.347367	0.142	0.244	0.00545951	12	crmp1
10246	cd9a.2	4.61207e-07	-0.272654	0.44	0.532	0.00555985	12	cd9a
10247	ppiaa.10	4.67532e-07	-0.320117	0.5	0.612	0.0056361	12	ppiaa
10248	rpl28.10	4.68536e-07	-0.29445	0.518	0.601	0.0056482	12	rpl28
10249	rps27.2.9	4.75177e-07	-0.267022	0.438	0.51	0.00572825	12	rps27.2
10250	map7d1a.3	4.95015e-07	0.286068	0.212	0.116	0.00596741	12	map7d1a
10251	si:ch211-260e23.9.7	5.06934e-07	-0.34287	0.262	0.359	0.00611109	12	si:ch211-260e23.9
10252	slc16a3.8	5.42818e-07	-0.448783	0.109	0.21	0.00654367	12	slc16a3
10253	ppp3r1a	5.58387e-07	0.31878	0.37	0.251	0.00673136	12	ppp3r1a
10254	rims2b.2	5.62786e-07	0.253121	0.153	0.074	0.00678438	12	rims2b
10255	gabrg2.3	5.65451e-07	0.282168	0.236	0.134	0.00681651	12	gabrg2
10256	psmb1.7	6.37087e-07	-0.28394	0.207	0.274	0.00768008	12	psmb1
10257	eef1a1b.9	7.02698e-07	0.343507	0.285	0.174	0.00847103	12	eef1a1b
10258	rpl15.10	7.03641e-07	-0.271072	0.627	0.739	0.00848239	12	rpl15
10259	mansc1.5	7.49424e-07	-0.262844	0.21	0.277	0.0090343	12	mansc1
10260	cadpsb.5	7.73308e-07	0.32459	0.345	0.224	0.00932223	12	cadpsb
10261	rps8a.10	7.94139e-07	-0.304876	0.49	0.605	0.00957335	12	rps8a
10262	rpl8.10	8.38937e-07	-0.278805	0.648	0.738	0.0101134	12	rpl8
10263	rps10.10	8.53279e-07	-0.281385	0.492	0.574	0.0102863	12	rps10
10264	ilf3b.7	9.37056e-07	-0.291837	0.233	0.308	0.0112962	12	ilf3b
10265	rpl37a.10	9.63696e-07	-0.251448	0.756	0.82	0.0116174	12	rpl37a
10266	ctsf.7	9.85022e-07	0.257107	0.687	0.569	0.0118744	12	ctsf
10267	rpl23a.10	1.0129e-06	-0.309455	0.324	0.445	0.0122105	12	rpl23a
10268	kif3cb.5	1.03779e-06	-0.266588	0.142	0.197	0.0125106	12	kif3cb
10269	aqp11	1.04415e-06	0.273853	0.111	0.045	0.0125872	12	aqp11
10270	sdf4.5	1.06928e-06	0.263996	0.29	0.18	0.0128901	12	sdf4
10271	ncam1a.3	1.08048e-06	-0.340283	0.054	0.133	0.0130251	12	ncam1a
10272	si:ch211-151p13.8.8	1.08844e-06	0.264522	0.606	0.486	0.0131211	12	si:ch211-151p13.8
10273	jam3a.1	1.11831e-06	-0.268886	0.065	0.115	0.0134813	12	jam3a
10274	rpl6.10	1.15576e-06	-0.311342	0.464	0.555	0.0139326	12	rpl6
10275	gas7a.10	1.16634e-06	-0.431619	0.083	0.137	0.0140603	12	gas7a
10276	sirt1.5	1.17615e-06	-0.27479	0.054	0.112	0.0141785	12	sirt1
10277	rhoab.5	1.1954e-06	-0.30952	0.311	0.418	0.0144105	12	rhoab
10278	hmx4.5	1.22957e-06	-0.320556	0.453	0.495	0.0148225	12	hmx4
10279	eif4a1a.5	1.38113e-06	-0.297709	0.215	0.266	0.0166495	12	eif4a1a
10280	sox11b.7	1.3919e-06	0.348708	0.435	0.308	0.0167794	12	sox11b
10281	lrrn1.3	1.40449e-06	-0.290217	0.104	0.154	0.0169312	12	lrrn1
10282	palm1b.1	1.41394e-06	-0.288008	0.342	0.458	0.0170451	12	palm1b
10283	zgc:110340.9	1.47755e-06	-0.313121	0.225	0.175	0.0178119	12	zgc:110340
10284	klc2	1.48468e-06	0.265525	0.526	0.396	0.0178978	12	klc2
10285	zgc:73226.7	1.5323e-06	-0.375868	0.065	0.14	0.0184718	12	zgc:73226
10286	ano11.6	1.54178e-06	0.255875	0.187	0.1	0.0185861	12	ano11
10287	zgc:55733.3	1.56284e-06	-0.263588	0.264	0.332	0.0188401	12	zgc:55733
10288	glra4b.7	1.58904e-06	-0.402362	0.049	0.114	0.0191558	12	glra4b
10289	rps6.10	1.69238e-06	-0.261314	0.666	0.751	0.0204016	12	rps6
10290	rbbp4.6	1.78865e-06	-0.278473	0.065	0.12	0.0215622	12	rbbp4
10291	si:dkey-193c22.1.2	1.80829e-06	0.252797	0.124	0.054	0.021799	12	si:dkey-193c22.1
10292	iglon5.8	1.85451e-06	0.261624	0.518	0.391	0.0223561	12	iglon5
10293	etv5b.6	1.90305e-06	-0.392385	0.054	0.121	0.0229413	12	etv5b
10294	hsp70.3.6	1.98725e-06	0.295057	0.674	0.547	0.0239562	12	hsp70.3
10295	rplp2l.10	2.01965e-06	-0.287681	0.466	0.583	0.0243469	12	rplp2l
10296	fus.10	2.23868e-06	-0.261894	0.14	0.195	0.0269873	12	fus
10297	spred1.1	2.25639e-06	0.281363	0.233	0.135	0.0272008	12	spred1
10298	zgc:92140.4	2.37939e-06	-0.26874	0.067	0.115	0.0286835	12	zgc:92140
10299	ubtf.2	2.45897e-06	-0.262937	0.264	0.34	0.0296428	12	ubtf
10300	plppr3a.7	2.55033e-06	-0.272801	0.052	0.101	0.0307442	12	plppr3a
10301	cxcl14.10	2.79433e-06	-0.439933	0.044	0.107	0.0336857	12	cxcl14
10302	samd4b.8	2.84831e-06	0.286913	0.275	0.169	0.0343364	12	samd4b
10303	snrpc.6	2.88165e-06	-0.270361	0.067	0.128	0.0347383	12	snrpc
10304	rpl22l1.10	2.94136e-06	-0.289158	0.166	0.223	0.035458	12	rpl22l1
10305	pin1	3.01139e-06	0.280333	0.435	0.313	0.0363023	12	pin1
10306	ndrg3b.7	3.12164e-06	-0.344356	0.127	0.211	0.0376313	12	ndrg3b
10307	smarca4a.7	3.55765e-06	-0.267963	0.15	0.214	0.0428875	12	smarca4a
10308	trib3.4	3.85082e-06	-0.338075	0.114	0.178	0.0464217	12	trib3
10309	si:dkey-35i13.1.7	3.87021e-06	-0.30542	0.142	0.18	0.0466554	12	si:dkey-35i13.1
10310	vaspb.2	4.25414e-06	0.318103	0.122	0.057	0.0512836	12	vaspb
10311	st8sia5.2	4.28301e-06	0.282395	0.293	0.186	0.0516317	12	st8sia5
10312	arih2.3	4.31133e-06	-0.300035	0.163	0.237	0.0519731	12	arih2
10313	lin7b.4	4.51051e-06	-0.305849	0.106	0.19	0.0543742	12	lin7b
10314	aplp2.7	4.52011e-06	-0.327061	0.153	0.21	0.0544899	12	aplp2
10315	soga1.2	4.52479e-06	-0.281541	0.091	0.144	0.0545464	12	soga1
10316	mtus2.1	4.6655e-06	0.294016	0.127	0.058	0.0562426	12	mtus2
10317	hrasb.1	4.77423e-06	-0.277656	0.111	0.171	0.0575533	12	hrasb
10318	fkbp4.5	5.12619e-06	0.268708	0.339	0.227	0.0617962	12	fkbp4
10319	znf609	5.54888e-06	-0.27872	0.091	0.156	0.0668917	12	znf609
10320	rnf34b.8	5.6964e-06	0.309015	0.35	0.238	0.0686701	12	rnf34b
10321	carkd	5.7544e-06	-0.287018	0.07	0.134	0.0693693	12	carkd
10322	smarcd1.7	6.93457e-06	-0.27108	0.153	0.212	0.0835963	12	smarcd1
10323	nrf1	7.08006e-06	-0.253209	0.062	0.111	0.0853501	12	nrf1
10324	mamdc1.3	7.29775e-06	0.296274	0.161	0.083	0.0879744	12	mamdc1
10325	slc16a9b.5	8.28431e-06	-0.311101	0.132	0.225	0.0998674	12	slc16a9b
10326	eif5a.10	8.90707e-06	-0.290767	0.427	0.518	0.107375	12	eif5a
10327	ldb1a.1	9.1152e-06	-0.258333	0.275	0.346	0.109884	12	ldb1a
10328	mthfd2.6	9.94591e-06	-0.300959	0.062	0.124	0.119898	12	mthfd2
10329	hsp70.1.8	1.05133e-05	0.438695	0.503	0.393	0.126738	12	hsp70.1
10330	rcan3.2	1.12377e-05	0.260958	0.337	0.23	0.135471	12	rcan3
10331	tmem56b	1.13489e-05	0.26704	0.106	0.047	0.136811	12	tmem56b
10332	olfm1a.3	1.18044e-05	-0.272416	0.104	0.151	0.142302	12	olfm1a
10333	rad21a.9	1.30956e-05	-0.258331	0.262	0.341	0.157868	12	rad21a
10334	dynll2a.5	1.31931e-05	-0.288055	0.096	0.153	0.159043	12	dynll2a
10335	cox6b1.7	1.53786e-05	-0.294077	0.122	0.173	0.185388	12	cox6b1
10336	lrrtm1.7	1.66603e-05	-0.40093	0.044	0.108	0.200839	12	lrrtm1
10337	rps26l.9	1.68471e-05	-0.263707	0.404	0.497	0.203092	12	rps26l
10338	si:ch211-51e12.7.7	1.68749e-05	-0.253307	0.334	0.41	0.203427	12	si:ch211-51e12.7
10339	usp36.7	1.72037e-05	0.292076	0.321	0.216	0.207391	12	usp36
10340	ptbp2b.6	2.01308e-05	-0.285341	0.132	0.197	0.242677	12	ptbp2b
10341	cacna1ab	2.07081e-05	0.285559	0.117	0.054	0.249637	12	cacna1ab
10342	arnt2	2.24973e-05	0.283125	0.161	0.086	0.271205	12	arnt2
10343	celf3b.1	2.27216e-05	-0.273845	0.065	0.136	0.273909	12	celf3b
10344	rps14.10	2.39418e-05	-0.255642	0.516	0.593	0.288618	12	rps14
10345	myrip.5	3.41374e-05	0.289518	0.386	0.301	0.411526	12	myrip
10346	zgc:173593.1	4.0206e-05	-0.287298	0.057	0.118	0.484684	12	zgc:173593
10347	gchfr.1	4.21929e-05	-0.261939	0.075	0.113	0.508636	12	gchfr
10348	slit2.2	4.72718e-05	0.282023	0.106	0.058	0.569862	12	slit2
10349	fam169aa.8	4.77127e-05	0.265673	0.179	0.102	0.575177	12	fam169aa
10350	rps24.10	4.90212e-05	-0.261284	0.446	0.544	0.590951	12	rps24
10351	suv420h1	5.20036e-05	-0.257983	0.093	0.157	0.626903	12	suv420h1
10352	irx2a.6	5.88374e-05	-0.280647	0.085	0.131	0.709284	12	irx2a
10353	opcml.5	6.12594e-05	-0.276206	0.054	0.105	0.738483	12	opcml
10354	mycb.3	6.19748e-05	0.288947	0.446	0.351	0.747106	12	mycb
10355	atp1a3a.10	6.35193e-05	-0.261453	0.407	0.436	0.765725	12	atp1a3a
10356	baz2ba.3	7.08175e-05	-0.276772	0.067	0.137	0.853705	12	baz2ba
10357	uchl1.7	7.17968e-05	-0.255904	0.427	0.499	0.86551	12	uchl1
10358	prr18.4	7.62774e-05	-0.266151	0.052	0.107	0.919523	12	prr18
10359	atp2b3a.7	7.70991e-05	0.263652	0.319	0.221	0.92943	12	atp2b3a
10360	alcama.7	7.85932e-05	-0.295514	0.316	0.338	0.947441	12	alcama
10361	desi1a.2	8.09655e-05	-0.285761	0.158	0.229	0.976039	12	desi1a
10362	eef1b2.10	8.21852e-05	-0.256867	0.313	0.418	0.990743	12	eef1b2
10363	gnao1a.1	8.94826e-05	0.257864	0.435	0.328	1	12	gnao1a
10364	ncam2.5	9.03243e-05	0.266272	0.21	0.131	1	12	ncam2
10365	npb.11	9.42134e-05	-0.907033	0.124	0.153	1	12	npb
10366	eef1g.10	0.000100433	-0.255037	0.479	0.551	1	12	eef1g
10367	efhd1.10	0.000115433	-0.31486	0.137	0.145	1	12	efhd1
10368	zgc:109934.5	0.000116098	-0.276526	0.212	0.304	1	12	zgc:109934
10369	b3galt2.3	0.000148732	0.280694	0.277	0.194	1	12	b3galt2
10370	ache.1	0.000174852	0.269938	0.207	0.13	1	12	ache
10371	jupa.3	0.000180865	0.262852	0.192	0.117	1	12	jupa
10372	dgkh.6	0.000183618	0.274251	0.189	0.115	1	12	dgkh
10373	camk2b1.9	0.000188847	0.258508	0.298	0.207	1	12	camk2b1
10374	mpp2b.6	0.000189259	-0.255834	0.07	0.116	1	12	mpp2b
10375	fstl5.6	0.000246062	0.269075	0.516	0.431	1	12	fstl5
10376	si:dkey-85k7.7.6	0.000427764	-0.330938	0.054	0.105	1	12	si:dkey-85k7.7
10377	ccdc136a.2	0.000577365	0.285292	0.117	0.067	1	12	ccdc136a
10378	lrrtm2.6	0.000579716	-0.296601	0.057	0.11	1	12	lrrtm2
10379	spna2.3	0.000640327	0.372939	0.233	0.164	1	12	spna2
10380	gadd45ba.8	0.00068174	-0.302425	0.254	0.27	1	12	gadd45ba
10381	ripply1.3	0.000980298	0.256239	0.101	0.053	1	12	ripply1
10382	nr4a1.6	0.00102409	-0.305462	0.223	0.274	1	12	nr4a1
10383	tacc2.1	0.00126397	0.267283	0.218	0.161	1	12	tacc2
10384	cplx2l.11	2.14427e-118	-1.32156	0.574	0.855	2.58492e-114	13	cplx2l
10385	tubb5.10	6.08864e-116	1.18085	0.874	0.318	7.33986e-112	13	tubb5
10386	pou4f1.9	1.3001e-113	-1.90068	0.091	0.636	1.56728e-109	13	pou4f1
10387	islr2.8	1.43233e-108	0.788918	0.987	0.822	1.72667e-104	13	islr2
10388	eomesa.12	5.77335e-104	2.0287	0.509	0.112	6.95977e-100	13	eomesa
10389	ckbb.9	1.34008e-103	-0.960676	0.976	0.991	1.61547e-99	13	ckbb
10390	onecut1.12	8.97735e-100	1.21794	0.552	0.097	1.08222e-95	13	onecut1
10391	calb2a.11	1.57101e-97	-2.41676	0.19	0.637	1.89385e-93	13	calb2a
10392	gap43.9	1.51975e-92	0.996805	0.885	0.448	1.83206e-88	13	gap43
10393	calb2b.10	6.40762e-92	-2.27088	0.153	0.598	7.72439e-88	13	calb2b
10394	stmn4.5	4.40255e-87	-0.836943	0.772	0.91	5.30727e-83	13	stmn4
10395	fosab.10	1.56876e-86	-1.79056	0.761	0.856	1.89114e-82	13	fosab
10396	gng13b.8	2.05957e-83	-1.54915	0.212	0.632	2.48281e-79	13	gng13b
10397	rbfox1.7	1.52844e-81	-1.36536	0.188	0.636	1.84254e-77	13	rbfox1
10398	zc4h2.10	1.68791e-81	0.667179	0.973	0.674	2.03478e-77	13	zc4h2
10399	cbfa2t3.9	3.82632e-79	1.00041	0.525	0.114	4.61263e-75	13	cbfa2t3
10400	nrgna.11	4.25854e-79	-2.07025	0.193	0.592	5.13368e-75	13	nrgna
10401	tuba1c.10	5.50989e-77	0.576369	0.997	0.953	6.64218e-73	13	tuba1c
10402	actb1.11	5.72158e-77	0.795266	0.938	0.582	6.89736e-73	13	actb1
10403	kcnd3.2	2.13067e-70	0.947581	0.432	0.079	2.56852e-66	13	kcnd3
10404	myl12.1.9	8.06125e-70	0.664847	0.933	0.65	9.71783e-66	13	myl12.1
10405	actb2.11	1.98205e-68	0.628337	0.979	0.685	2.38936e-64	13	actb2
10406	tmsb.12	2.24505e-68	0.785829	0.756	0.305	2.70641e-64	13	tmsb
10407	tubb4b.11	2.50702e-68	0.536401	1	0.905	3.02221e-64	13	tubb4b
10408	elavl4.10	1.25552e-66	0.66915	0.968	0.674	1.51353e-62	13	elavl4
10409	bhlhe40.9	1.94412e-66	-1.50395	0.44	0.692	2.34364e-62	13	bhlhe40
10410	rdh10a.1	3.62473e-66	0.554597	0.34	0.057	4.36961e-62	13	rdh10a
10411	calm1a.8	6.80327e-66	-0.955396	0.912	0.954	8.20134e-62	13	calm1a
10412	gnao1b.6	5.5737e-65	-0.916119	0.638	0.781	6.7191e-61	13	gnao1b
10413	fam107b.9	5.98584e-65	-1.71552	0.169	0.522	7.21593e-61	13	fam107b
10414	irx4a.7	6.43996e-65	0.814998	0.751	0.315	7.76338e-61	13	irx4a
10415	tubb2b.10	2.41387e-64	0.535518	0.995	0.86	2.90993e-60	13	tubb2b
10416	sncb.6	4.03542e-64	0.559999	0.997	0.902	4.8647e-60	13	sncb
10417	cxxc5b.8	5.25046e-64	0.82358	0.464	0.106	6.32943e-60	13	cxxc5b
10418	marcksb.10	1.46131e-63	0.654416	0.906	0.518	1.76161e-59	13	marcksb
10419	hnrnpabb.10	2.45851e-63	0.738661	0.863	0.487	2.96373e-59	13	hnrnpabb
10420	snap25b.3	1.6868e-62	-0.497345	0.979	0.985	2.03344e-58	13	snap25b
10421	sncg.8	1.39427e-61	-0.756155	0.877	0.926	1.6808e-57	13	sncg
10422	ddx5.5	3.60986e-61	0.731332	0.863	0.498	4.35169e-57	13	ddx5
10423	rtn1b.9	5.74368e-61	0.490675	1	0.841	6.924e-57	13	rtn1b
10424	eno2.9	7.9364e-61	-0.937297	0.568	0.771	9.56734e-57	13	eno2
10425	zgc:158291.6	4.75305e-60	-1.60906	0.07	0.441	5.7298e-56	13	zgc:158291
10426	rbpms2a.8	8.11158e-60	-0.761114	0.753	0.838	9.77851e-56	13	rbpms2a
10427	si:dkey-56f14.7.5	2.08214e-59	-0.941014	0.509	0.765	2.51003e-55	13	si:dkey-56f14.7
10428	cst3.7	5.07518e-59	-0.68237	0.799	0.874	6.11813e-55	13	cst3
10429	aldocb.9	5.89572e-59	-1.24163	0.579	0.732	7.10729e-55	13	aldocb
10430	bhlhe41.10	9.44328e-58	-1.69607	0.067	0.415	1.13839e-53	13	bhlhe41
10431	si:ch211-195b15.8.4	2.60441e-56	-0.842939	0.74	0.858	3.13961e-52	13	si:ch211-195b15.8
10432	tob1a.9	3.7363e-56	-1.15338	0.378	0.665	4.50412e-52	13	tob1a
10433	ebf3a.10	1.4607e-55	0.806155	0.812	0.457	1.76087e-51	13	ebf3a
10434	hsp90ab1.11	6.29053e-55	0.446691	1	0.958	7.58324e-51	13	hsp90ab1
10435	crabp1a.7	2.61975e-54	0.994228	0.394	0.086	3.1581e-50	13	crabp1a
10436	grin1a.11	6.9376e-54	-1.13259	0.362	0.638	8.36328e-50	13	grin1a
10437	rpl3.11	1.32723e-53	0.470494	0.965	0.656	1.59998e-49	13	rpl3
10438	eef1a1l1.11	9.06722e-53	0.462969	1	0.904	1.09305e-48	13	eef1a1l1
10439	cxxc5a.5	9.51806e-53	0.773144	0.619	0.24	1.1474e-48	13	cxxc5a
10440	btg2.10	1.22464e-52	-1.26331	0.426	0.664	1.47631e-48	13	btg2
10441	pim1.10	4.20865e-52	-1.16352	0.491	0.654	5.07353e-48	13	pim1
10442	tuba1a.10	5.0635e-52	0.656536	0.93	0.659	6.10405e-48	13	tuba1a
10443	hnrnpa0b.10	5.07828e-52	0.513006	0.981	0.805	6.12187e-48	13	hnrnpa0b
10444	ppiab.1	3.81405e-50	0.38155	1	0.949	4.59784e-46	13	ppiab
10445	rpl19.11	4.13315e-50	0.460142	0.995	0.846	4.98251e-46	13	rpl19
10446	nfil3-6.12	3.02348e-48	-1.86063	0.107	0.413	3.64481e-44	13	nfil3-6
10447	klf6a.7	1.56003e-47	0.818048	0.566	0.212	1.88061e-43	13	klf6a
10448	zgc:153426.6	2.70127e-47	0.571214	0.928	0.658	3.25638e-43	13	zgc:153426
10449	jdp2b.9	8.61363e-47	-1.71989	0.094	0.396	1.03837e-42	13	jdp2b
10450	skor1b	3.67681e-46	1.43237	0.201	0.025	4.4324e-42	13	skor1b
10451	rpl26.11	6.63093e-46	0.409975	0.965	0.681	7.99359e-42	13	rpl26
10452	rgs8.10	2.37046e-45	-1.42657	0.123	0.426	2.85759e-41	13	rgs8
10453	tpt1.11	4.29096e-45	0.495074	0.962	0.709	5.17275e-41	13	tpt1
10454	oaz2b.8	1.34573e-44	-0.832671	0.496	0.701	1.62228e-40	13	oaz2b
10455	dpysl5b.7	1.97195e-44	-0.823193	0.469	0.646	2.37719e-40	13	dpysl5b
10456	pou6f2.10	3.48874e-44	0.58618	0.638	0.281	4.20568e-40	13	pou6f2
10457	pou2f2a.9	5.86402e-44	0.742894	0.488	0.165	7.06907e-40	13	pou2f2a
10458	sema3fa.1	1.49067e-43	0.599194	0.228	0.031	1.797e-39	13	sema3fa
10459	marcksl1a.11	1.96537e-43	0.676987	0.501	0.176	2.36925e-39	13	marcksl1a
10460	tuba8l3	1.05525e-42	0.554737	0.137	0.007	1.27211e-38	13	tuba8l3
10461	sybu.8	1.36839e-42	-1.2267	0.091	0.391	1.64959e-38	13	sybu
10462	fabp3.7	1.42453e-42	0.558722	0.863	0.544	1.71727e-38	13	fabp3
10463	hnrnpaba.9	2.32525e-42	0.415067	0.992	0.902	2.80309e-38	13	hnrnpaba
10464	ywhaqa.11	2.37234e-42	-0.652681	0.759	0.796	2.85986e-38	13	ywhaqa
10465	rpl37a.11	2.41713e-42	0.407365	0.987	0.812	2.91384e-38	13	rpl37a
10466	osbpl10.6	1.75221e-41	-1.04733	0.04	0.31	2.11229e-37	13	osbpl10
10467	edil3.10	2.28641e-41	-1.34211	0.078	0.368	2.75627e-37	13	edil3
10468	ybx1.11	3.80673e-41	0.376652	0.997	0.889	4.58902e-37	13	ybx1
10469	rpl7.10	7.24938e-41	0.385888	0.987	0.837	8.73913e-37	13	rpl7
10470	dynll1.10	7.81234e-41	-0.533079	0.925	0.925	9.41777e-37	13	dynll1
10471	rps12.11	1.02962e-40	0.397378	0.976	0.747	1.24121e-36	13	rps12
10472	stmn2b.11	1.56156e-39	0.386343	0.804	0.465	1.88246e-35	13	stmn2b
10473	gng2.11	2.28103e-39	0.520967	0.874	0.579	2.74978e-35	13	gng2
10474	irx5b.1	2.3645e-39	0.684044	0.19	0.023	2.8504e-35	13	irx5b
10475	si:ch211-51e12.7.8	4.53792e-39	0.568743	0.737	0.396	5.47047e-35	13	si:ch211-51e12.7
10476	cadm4.11	8.40857e-39	0.835157	0.461	0.165	1.01365e-34	13	cadm4
10477	rpl15.11	1.04636e-38	0.381524	0.968	0.728	1.26139e-34	13	rpl15
10478	rpl13.11	1.20508e-38	0.430091	0.893	0.584	1.45272e-34	13	rpl13
10479	scrt1a.6	1.20877e-38	-1.11669	0.051	0.313	1.45717e-34	13	scrt1a
10480	celf4.8	1.33146e-38	0.694997	0.555	0.233	1.60508e-34	13	celf4
10481	rpl10.10	1.837e-38	0.422014	0.936	0.682	2.2145e-34	13	rpl10
10482	si:dkey-7j14.5.11	2.03218e-38	-0.976694	0.367	0.56	2.44979e-34	13	si:dkey-7j14.5
10483	irx6a.11	2.13893e-38	0.716223	0.429	0.141	2.57848e-34	13	irx6a
10484	si:dkey-151g10.6.11	2.15338e-38	0.340628	1	0.975	2.59589e-34	13	si:dkey-151g10.6
10485	si:dkey-164f24.2.12	3.01744e-38	-1.13566	0.04	0.285	3.63752e-34	13	si:dkey-164f24.2
10486	sh3gl2.10	3.69247e-38	-0.929615	0.292	0.5	4.45127e-34	13	sh3gl2
10487	btg1.8	1.43354e-37	-0.524334	0.917	0.918	1.72813e-33	13	btg1
10488	cct5.9	2.7062e-37	0.540847	0.775	0.443	3.26233e-33	13	cct5
10489	khdrbs1a.10	3.06015e-37	0.396746	0.981	0.782	3.68901e-33	13	khdrbs1a
10490	npas4a.10	3.47278e-37	-1.24547	0.115	0.39	4.18643e-33	13	npas4a
10491	ywhag1.12	5.30811e-37	-0.948964	0.292	0.498	6.39892e-33	13	ywhag1
10492	rpl7a.11	5.54526e-37	0.36945	0.981	0.807	6.68481e-33	13	rpl7a
10493	tbx2b.2	1.03622e-36	0.733522	0.391	0.123	1.24917e-32	13	tbx2b
10494	rps15a.11	1.81648e-36	0.333913	0.984	0.795	2.18977e-32	13	rps15a
10495	rgs16.7	2.08428e-36	-1.35878	0.158	0.39	2.51259e-32	13	rgs16
10496	ilf3b.8	2.10278e-36	0.516236	0.619	0.295	2.5349e-32	13	ilf3b
10497	rps6.11	4.07465e-36	0.391633	0.96	0.741	4.912e-32	13	rps6
10498	c1qtnf4.12	6.32051e-36	0.382645	0.383	0.143	7.61938e-32	13	c1qtnf4
10499	rpl37.11	1.03772e-35	0.356164	0.995	0.858	1.25098e-31	13	rpl37
10500	rpl39.11	1.68294e-35	0.366919	0.971	0.783	2.02878e-31	13	rpl39
10501	rplp1.11	1.69353e-35	0.356737	0.989	0.853	2.04155e-31	13	rplp1
10502	rplp2l.11	2.24896e-35	0.358451	0.874	0.569	2.71112e-31	13	rplp2l
10503	hp1bp3.5	4.09954e-35	0.49684	0.845	0.551	4.942e-31	13	hp1bp3
10504	ppiaa.11	4.70743e-35	0.381327	0.893	0.599	5.6748e-31	13	ppiaa
10505	rpl18a.11	4.85059e-35	0.340635	0.995	0.884	5.84738e-31	13	rpl18a
10506	rps28.11	5.31703e-35	0.293177	0.992	0.814	6.40967e-31	13	rps28
10507	atpif1b.9	6.64706e-35	-0.621049	0.568	0.64	8.01303e-31	13	atpif1b
10508	meis2b.12	7.59162e-35	-1.55295	0.029	0.256	9.15169e-31	13	meis2b
10509	cct7.9	7.80573e-35	0.509712	0.654	0.331	9.40981e-31	13	cct7
10510	rpl21.11	1.14604e-34	0.385236	0.895	0.605	1.38155e-30	13	rpl21
10511	nrp1a.4	1.47944e-34	0.581792	0.426	0.152	1.78347e-30	13	nrp1a
10512	rpl23.11	2.00781e-34	0.36279	0.893	0.6	2.42041e-30	13	rpl23
10513	rps2.11	4.40393e-34	0.318646	0.995	0.885	5.30894e-30	13	rps2
10514	zgc:162707.10	4.62751e-34	-0.976387	0.029	0.268	5.57846e-30	13	zgc:162707
10515	olfm1b.8	5.06279e-34	-0.721955	0.716	0.775	6.10319e-30	13	olfm1b
10516	ptmab.8	5.10192e-34	0.320204	1	0.987	6.15036e-30	13	ptmab
10517	syt2a.11	5.17184e-34	-0.771099	0.349	0.515	6.23466e-30	13	syt2a
10518	cirbpb.11	5.55741e-34	0.296384	1	0.906	6.69946e-30	13	cirbpb
10519	cotl1.7	8.48498e-34	0.581212	0.606	0.292	1.02286e-29	13	cotl1
10520	rps8a.11	8.63532e-34	0.344602	0.885	0.592	1.04099e-29	13	rps8a
10521	atf3.10	1.11296e-33	-1.40769	0.145	0.401	1.34168e-29	13	atf3
10522	rpl36a.11	1.13242e-33	0.384063	0.893	0.606	1.36513e-29	13	rpl36a
10523	si:dkeyp-72g9.4.9	1.88738e-33	-0.701143	0.633	0.677	2.27523e-29	13	si:dkeyp-72g9.4
10524	rps7.11	2.27149e-33	0.362631	0.965	0.772	2.73828e-29	13	rps7
10525	rpl11.11	2.49378e-33	0.344794	0.981	0.839	3.00625e-29	13	rpl11
10526	rps5.11	3.59507e-33	0.370234	0.938	0.69	4.33385e-29	13	rps5
10527	hmgb1b.6	8.22045e-33	0.352208	0.992	0.9	9.90975e-29	13	hmgb1b
10528	cnp.11	9.64441e-33	0.399272	0.627	0.326	1.16263e-28	13	cnp
10529	tp53i11a.9	1.03537e-32	-1.19349	0.091	0.319	1.24814e-28	13	tp53i11a
10530	rpl24.11	1.30278e-32	0.364195	0.917	0.651	1.5705e-28	13	rpl24
10531	nr2f6b	1.45027e-32	0.461626	0.174	0.025	1.74831e-28	13	nr2f6b
10532	rpl34.10	2.12517e-32	0.312003	0.987	0.828	2.56189e-28	13	rpl34
10533	atf4b.4	2.24808e-32	0.369066	0.984	0.833	2.71006e-28	13	atf4b
10534	fscn1a.7	2.62366e-32	0.460619	0.796	0.494	3.16282e-28	13	fscn1a
10535	rps13.11	2.76886e-32	0.3581	0.922	0.668	3.33787e-28	13	rps13
10536	ndrg3a.7	3.32794e-32	-0.630654	0.55	0.671	4.01184e-28	13	ndrg3a
10537	rpl8.11	3.74859e-32	0.357446	0.949	0.728	4.51892e-28	13	rpl8
10538	rps17.11	4.4901e-32	0.363854	0.922	0.665	5.41282e-28	13	rps17
10539	rpsa.11	6.87387e-32	0.345013	0.946	0.709	8.28645e-28	13	rpsa
10540	tubb2.7	7.35367e-32	0.64152	0.383	0.131	8.86485e-28	13	tubb2
10541	brk1.3	9.49723e-32	0.447111	0.823	0.53	1.14489e-27	13	brk1
10542	sertad4.5	1.02541e-31	-0.986091	0.099	0.346	1.23613e-27	13	sertad4
10543	sumo3a.6	1.3662e-31	0.377973	0.933	0.702	1.64696e-27	13	sumo3a
10544	jun.5	1.50068e-31	-1.12996	0.359	0.581	1.80907e-27	13	jun
10545	pgk1.9	1.53118e-31	-0.637185	0.499	0.584	1.84584e-27	13	pgk1
10546	chd4a.11	1.63545e-31	0.438744	0.386	0.148	1.97153e-27	13	chd4a
10547	ier5.8	1.87308e-31	-0.680422	0.547	0.638	2.258e-27	13	ier5
10548	ptp4a1.9	2.00051e-31	0.453448	0.877	0.622	2.41162e-27	13	ptp4a1
10549	arl6ip5b.8	2.46169e-31	-0.895984	0.177	0.403	2.96757e-27	13	arl6ip5b
10550	mibp2.10	2.88287e-31	0.407077	0.853	0.564	3.4753e-27	13	mibp2
10551	rpl9.11	3.50297e-31	0.3174	0.901	0.629	4.22283e-27	13	rpl9
10552	homer3.8	3.75323e-31	-0.935332	0.029	0.246	4.52452e-27	13	homer3
10553	egr4.8	5.42646e-31	-1.30886	0.391	0.503	6.5416e-27	13	egr4
10554	rpl35.11	5.77628e-31	0.324948	0.933	0.685	6.9633e-27	13	rpl35
10555	fstl5.7	6.68831e-31	-0.835434	0.19	0.442	8.06275e-27	13	fstl5
10556	vsnl1a.10	6.84357e-31	-0.975428	0.145	0.371	8.24992e-27	13	vsnl1a
10557	nova2.6	7.53838e-31	0.413435	0.901	0.654	9.08751e-27	13	nova2
10558	cdh4.7	9.81693e-31	0.699679	0.408	0.151	1.18343e-26	13	cdh4
10559	npsn	1.14244e-30	0.390459	0.126	0.011	1.37721e-26	13	npsn
10560	arl4cb.1	1.17882e-30	0.529792	0.268	0.069	1.42106e-26	13	arl4cb
10561	rps9.11	1.42934e-30	0.379177	0.879	0.607	1.72306e-26	13	rps9
10562	insm1a.9	2.96186e-30	0.518153	0.303	0.092	3.57052e-26	13	insm1a
10563	fgf12a.8	3.32385e-30	-0.89408	0.043	0.249	4.0069e-26	13	fgf12a
10564	irx5a.11	4.46776e-30	0.496602	0.416	0.164	5.38588e-26	13	irx5a
10565	cirbpa.11	4.59219e-30	0.320079	0.981	0.823	5.53589e-26	13	cirbpa
10566	bcl2l13.8	6.59401e-30	-0.892207	0.048	0.269	7.94908e-26	13	bcl2l13
10567	irx4b.7	7.14595e-30	0.835412	0.306	0.09	8.61444e-26	13	irx4b
10568	rbm4.3.11	7.53204e-30	0.448029	0.802	0.512	9.07988e-26	13	rbm4.3
10569	si:ch73-1a9.3.11	8.05578e-30	0.430534	0.992	0.896	9.71125e-26	13	si:ch73-1a9.3
10570	gng3	8.8777e-30	0.267022	0.997	0.973	1.07021e-25	13	gng3
10571	hnrnpa0l.9	1.00747e-29	0.315397	0.976	0.797	1.2145e-25	13	hnrnpa0l
10572	rpl32.10	1.06522e-29	0.276478	1	0.948	1.28412e-25	13	rpl32
10573	rpl28.11	1.19007e-29	0.316464	0.866	0.589	1.43463e-25	13	rpl28
10574	rpl29.10	1.45564e-29	0.311601	0.912	0.654	1.75477e-25	13	rpl29
10575	irx2a.7	1.88369e-29	0.588875	0.357	0.122	2.27079e-25	13	irx2a
10576	mid1ip1b.7	2.18123e-29	0.642796	0.424	0.167	2.62947e-25	13	mid1ip1b
10577	smarce1.11	2.91284e-29	0.314354	0.826	0.542	3.51143e-25	13	smarce1
10578	map4.8	5.18621e-29	-0.647226	0.424	0.545	6.25198e-25	13	map4
10579	tuba2.7	6.76101e-29	0.419238	0.794	0.506	8.1504e-25	13	tuba2
10580	snap25a.11	7.50253e-29	-0.471686	0.807	0.819	9.0443e-25	13	snap25a
10581	pkma.7	7.54889e-29	-0.569946	0.592	0.652	9.10019e-25	13	pkma
10582	tmeff1b.11	9.459e-29	0.386404	0.887	0.64	1.14028e-24	13	tmeff1b
10583	znf395.8	1.07415e-28	0.378499	0.568	0.294	1.29489e-24	13	znf395
10584	hnrnpa0a.10	1.07935e-28	0.438007	0.651	0.358	1.30116e-24	13	hnrnpa0a
10585	gnb2l1.11	1.21499e-28	0.374368	0.858	0.585	1.46467e-24	13	gnb2l1
10586	id2a.10	1.51621e-28	0.516267	0.477	0.209	1.82779e-24	13	id2a
10587	hdac1.11	1.56346e-28	0.451532	0.729	0.436	1.88475e-24	13	hdac1
10588	hspa8.8	1.73688e-28	0.290795	1	0.932	2.09381e-24	13	hspa8
10589	rps10.11	2.44015e-28	0.339229	0.839	0.562	2.9416e-24	13	rps10
10590	rpl12.11	2.49404e-28	0.315145	0.732	0.449	3.00657e-24	13	rpl12
10591	rpl18.11	3.66177e-28	0.326768	0.952	0.758	4.41426e-24	13	rpl18
10592	rpl6.11	3.76599e-28	0.350676	0.823	0.543	4.5399e-24	13	rpl6
10593	ywhabl	3.77947e-28	0.296091	0.995	0.913	4.55615e-24	13	ywhabl
10594	eef2l2.10	3.78798e-28	-0.859198	0.094	0.301	4.5664e-24	13	eef2l2
10595	sumo2b.11	4.07619e-28	0.370489	0.922	0.713	4.91385e-24	13	sumo2b
10596	rpl22.9	4.71829e-28	0.301787	0.885	0.623	5.6879e-24	13	rpl22
10597	eef2b.11	5.17948e-28	0.416096	0.694	0.403	6.24386e-24	13	eef2b
10598	plxna4.2	5.5942e-28	0.47156	0.231	0.06	6.74381e-24	13	plxna4
10599	rps29.11	6.07087e-28	0.316037	0.906	0.656	7.31843e-24	13	rps29
10600	elmo1.7	8.71445e-28	-0.680015	0.52	0.63	1.05053e-23	13	elmo1
10601	rpl10a.11	1.25087e-27	0.382851	0.861	0.602	1.50792e-23	13	rpl10a
10602	kcnip3b.10	1.42112e-27	-1.1496	0.043	0.229	1.71316e-23	13	kcnip3b
10603	higd1a.9	1.66282e-27	-0.602986	0.63	0.711	2.00452e-23	13	higd1a
10604	pou4f2.9	1.7478e-27	-0.785683	0.571	0.613	2.10698e-23	13	pou4f2
10605	si:ch211-195b13.1.8	1.81768e-27	-0.973379	0.279	0.451	2.19121e-23	13	si:ch211-195b13.1
10606	rps4x.10	2.36912e-27	0.296267	0.925	0.691	2.85597e-23	13	rps4x
10607	rps19.11	3.81293e-27	0.308734	0.971	0.808	4.59648e-23	13	rps19
10608	rps3a.10	3.88926e-27	0.334926	0.847	0.579	4.6885e-23	13	rps3a
10609	rpl36.11	5.05248e-27	0.257567	0.997	0.927	6.09077e-23	13	rpl36
10610	cfl1.7	5.76628e-27	0.345546	0.987	0.922	6.95126e-23	13	cfl1
10611	eno1a.10	6.5744e-27	-0.541165	0.67	0.713	7.92544e-23	13	eno1a
10612	esrrga.1	7.83719e-27	0.535224	0.231	0.058	9.44773e-23	13	esrrga
10613	ahcyl1.11	1.14353e-26	-0.923987	0.115	0.318	1.37852e-22	13	ahcyl1
10614	mdh1aa.7	2.08464e-26	-0.4132	0.724	0.744	2.51304e-22	13	mdh1aa
10615	cd99l2.7	2.78727e-26	0.525254	0.3	0.096	3.36005e-22	13	cd99l2
10616	psmb1.8	3.12275e-26	0.408717	0.523	0.263	3.76447e-22	13	psmb1
10617	hsp70.3.7	3.27314e-26	-1.11511	0.45	0.555	3.94577e-22	13	hsp70.3
10618	chga.1	3.34503e-26	0.595282	0.26	0.072	4.03244e-22	13	chga
10619	tob1b.9	3.55101e-26	-0.61878	0.477	0.579	4.28075e-22	13	tob1b
10620	rps11.10	4.144e-26	0.376184	0.839	0.578	4.99559e-22	13	rps11
10621	spock3.7	6.33312e-26	-0.620011	0.445	0.575	7.63457e-22	13	spock3
10622	sult4a1.6	6.40224e-26	-0.505813	0.523	0.626	7.7179e-22	13	sult4a1
10623	rps16.11	6.4245e-26	0.289021	0.957	0.776	7.74473e-22	13	rps16
10624	rpl27.11	7.53885e-26	0.353923	0.839	0.579	9.08808e-22	13	rpl27
10625	nptna.11	8.24133e-26	-0.78719	0.228	0.415	9.93492e-22	13	nptna
10626	rps3.10	8.52847e-26	0.301881	0.791	0.523	1.02811e-21	13	rps3
10627	cspg5a.10	1.29179e-25	0.399749	0.818	0.56	1.55725e-21	13	cspg5a
10628	eif4a1a.6	1.31992e-25	0.553281	0.52	0.256	1.59116e-21	13	eif4a1a
10629	hmgb1a.4	1.32344e-25	0.369974	0.933	0.793	1.59541e-21	13	hmgb1a
10630	slmapb.8	1.42e-25	-0.789088	0.134	0.313	1.7118e-21	13	slmapb
10631	mbd3b.6	1.44781e-25	0.453318	0.499	0.24	1.74534e-21	13	mbd3b
10632	rps21.11	1.45645e-25	0.32555	0.952	0.776	1.75575e-21	13	rps21
10633	chd7.6	1.75251e-25	0.388755	0.458	0.218	2.11265e-21	13	chd7
10634	cct4.8	1.95005e-25	0.436148	0.587	0.315	2.35079e-21	13	cct4
10635	h2afy2.2	2.21967e-25	0.355073	0.92	0.717	2.67581e-21	13	h2afy2
10636	nr1d2a.7	3.51356e-25	-0.604261	0.453	0.606	4.2356e-21	13	nr1d2a
10637	rps27a.9	3.91325e-25	0.317298	0.847	0.591	4.71743e-21	13	rps27a
10638	nme2b.1.10	4.84356e-25	0.295036	0.912	0.684	5.83891e-21	13	nme2b.1
10639	rpl35a.9	5.2465e-25	0.265875	0.909	0.676	6.32465e-21	13	rpl35a
10640	rps25.10	6.26455e-25	0.318878	0.745	0.477	7.55191e-21	13	rps25
10641	rps24.11	8.22642e-25	0.386229	0.796	0.532	9.91695e-21	13	rps24
10642	hmx4.6	8.30086e-25	-0.804192	0.287	0.5	1.00067e-20	13	hmx4
10643	pax6b.6	8.46258e-25	0.464294	0.718	0.45	1.02016e-20	13	pax6b
10644	rab6ba.9	1.03802e-24	-0.512153	0.515	0.626	1.25134e-20	13	rab6ba
10645	rpl30.10	1.10105e-24	0.265472	0.89	0.651	1.32732e-20	13	rpl30
10646	atp1b2a.9	1.2264e-24	-0.466622	0.681	0.734	1.47843e-20	13	atp1b2a
10647	rps14.11	1.29603e-24	0.34523	0.836	0.582	1.56236e-20	13	rps14
10648	cited4b.9	1.49186e-24	0.343369	0.536	0.286	1.79843e-20	13	cited4b
10649	zgc:110340.10	1.63399e-24	-1.3922	0.016	0.182	1.96977e-20	13	zgc:110340
10650	stmn2a.2	1.90914e-24	0.427532	0.845	0.617	2.30146e-20	13	stmn2a
10651	uqcrb.7	2.4065e-24	-0.417672	0.646	0.678	2.90103e-20	13	uqcrb
10652	si:ch211-132b12.7.10	2.49144e-24	-0.898546	0.062	0.248	3.00343e-20	13	si:ch211-132b12.7
10653	gpia.10	2.6489e-24	-0.62753	0.424	0.525	3.19325e-20	13	gpia
10654	eef1g.11	3.36666e-24	0.336462	0.802	0.54	4.0585e-20	13	eef1g
10655	rtn4rl2a.9	3.78143e-24	-1.3851	0.011	0.161	4.55852e-20	13	rtn4rl2a
10656	lin7b.5	5.19164e-24	0.372841	0.397	0.18	6.25852e-20	13	lin7b
10657	mapk11	5.55455e-24	0.425019	0.142	0.022	6.69601e-20	13	mapk11
10658	syncrip.10	6.22211e-24	0.419388	0.796	0.548	7.50076e-20	13	syncrip
10659	mknk2b.4	6.28937e-24	-0.707775	0.3	0.465	7.58184e-20	13	mknk2b
10660	fndc4a.8	6.46039e-24	-0.861547	0.064	0.232	7.78801e-20	13	fndc4a
10661	stmn4l.3	7.50107e-24	-0.588266	0.523	0.641	9.04254e-20	13	stmn4l
10662	atrx.4	9.0771e-24	0.385202	0.501	0.256	1.09424e-19	13	atrx
10663	brinp3a.1.1	1.12469e-23	0.608987	0.18	0.038	1.35581e-19	13	brinp3a.1
10664	rps27.1.11	1.12573e-23	0.312897	0.944	0.766	1.35707e-19	13	rps27.1
10665	rab11a.3	1.30463e-23	0.393596	0.737	0.472	1.57273e-19	13	rab11a
10666	tcp1.10	1.33937e-23	0.373826	0.676	0.409	1.61461e-19	13	tcp1
10667	ppp1r14ba.10	1.76848e-23	0.47676	0.394	0.169	2.1319e-19	13	ppp1r14ba
10668	gadd45bb.7	2.45215e-23	-0.963777	0.043	0.22	2.95607e-19	13	gadd45bb
10669	cbx3a.6	2.51832e-23	0.339719	0.466	0.24	3.03583e-19	13	cbx3a
10670	fbrsl1.1	3.06447e-23	0.522	0.204	0.05	3.69422e-19	13	fbrsl1
10671	si:dkey-177p2.6.9	3.41195e-23	-0.574601	0.421	0.533	4.1131e-19	13	si:dkey-177p2.6
10672	rbfox3.6	4.14857e-23	-0.804253	0.126	0.317	5.0011e-19	13	rbfox3
10673	ywhaz.5	4.34889e-23	0.385501	0.818	0.578	5.24258e-19	13	ywhaz
10674	isl2a.10	4.66322e-23	-0.834111	0.027	0.195	5.62151e-19	13	isl2a
10675	eef1a1b.10	4.85031e-23	-0.742334	0.027	0.183	5.84704e-19	13	eef1a1b
10676	hpca.5	5.10299e-23	-0.683287	0.257	0.429	6.15166e-19	13	hpca
10677	nsfa.9	5.67968e-23	-0.409134	0.598	0.608	6.84685e-19	13	nsfa
10678	kctd5.7	7.81598e-23	-0.730211	0.027	0.194	9.42216e-19	13	kctd5
10679	spry4.7	1.23468e-22	-0.854244	0.07	0.229	1.48841e-18	13	spry4
10680	rps15.9	1.32725e-22	0.275011	0.941	0.759	1.6e-18	13	rps15
10681	ube2e3.2	1.85416e-22	0.272288	0.737	0.487	2.23519e-18	13	ube2e3
10682	psmc6.1	1.9068e-22	0.341351	0.44	0.225	2.29865e-18	13	psmc6
10683	si:ch211-222l21.1.7	2.42331e-22	0.356573	0.52	0.281	2.9213e-18	13	si:ch211-222l21.1
10684	kif26ab	2.61712e-22	0.410164	0.166	0.036	3.15494e-18	13	kif26ab
10685	scg2b.8	2.9213e-22	-0.677827	0.469	0.534	3.52163e-18	13	scg2b
10686	histh1l.2	2.94747e-22	-0.495693	0.799	0.875	3.55318e-18	13	histh1l
10687	rhoaa.2	3.01451e-22	0.344047	0.641	0.385	3.634e-18	13	rhoaa
10688	hsp70.2.8	3.13486e-22	-1.18227	0.445	0.58	3.77908e-18	13	hsp70.2
10689	six3a.11	4.64352e-22	0.572514	0.603	0.358	5.59776e-18	13	six3a
10690	gabrb2.8	5.69659e-22	-0.769484	0.056	0.219	6.86724e-18	13	gabrb2
10691	sept3.3	5.86285e-22	0.377919	0.614	0.36	7.06767e-18	13	2020-09-03
10692	cnrip1a.1	6.47521e-22	0.382173	0.563	0.315	7.80587e-18	13	cnrip1a
10693	shisa9b.1	7.9408e-22	0.604968	0.15	0.029	9.57264e-18	13	shisa9b
10694	hsp70l.8	8.29291e-22	-1.38628	0.249	0.379	9.99711e-18	13	hsp70l
10695	dpysl3.5	9.55917e-22	0.39347	0.424	0.203	1.15236e-17	13	dpysl3
10696	rpl17.10	9.60272e-22	0.291483	0.834	0.595	1.15761e-17	13	rpl17
10697	rbpms2b.6	1.13047e-21	-0.349175	0.938	0.935	1.36279e-17	13	rbpms2b
10698	cmpk.2	1.49123e-21	0.430829	0.354	0.149	1.79768e-17	13	cmpk
10699	bud31.6	1.5079e-21	0.294056	0.595	0.359	1.81777e-17	13	bud31
10700	rps18.10	1.94089e-21	0.283748	0.871	0.648	2.33974e-17	13	rps18
10701	syngr3b.8	2.16492e-21	-0.523161	0.424	0.504	2.60981e-17	13	syngr3b
10702	evlb.1	2.45505e-21	0.342749	0.56	0.319	2.95956e-17	13	evlb
10703	eif5a.11	2.66594e-21	0.372477	0.756	0.507	3.21379e-17	13	eif5a
10704	appb.7	2.74717e-21	-0.432922	0.464	0.515	3.31172e-17	13	appb
10705	dpysl5a.7	3.10954e-21	0.295158	0.638	0.395	3.74855e-17	13	dpysl5a
10706	tardbp.2	3.5158e-21	0.407016	0.603	0.352	4.2383e-17	13	tardbp
10707	ilf2.6	4.00662e-21	0.356635	0.625	0.375	4.82998e-17	13	ilf2
10708	map1b.4	4.18815e-21	0.457909	0.378	0.166	5.04881e-17	13	map1b
10709	dlg1.4	4.67433e-21	-0.700548	0.08	0.236	5.63491e-17	13	dlg1
10710	pbx3b.9	6.36264e-21	-0.736698	0.241	0.391	7.67016e-17	13	pbx3b
10711	hsp70.1.9	6.56143e-21	-1.35562	0.287	0.401	7.9098e-17	13	hsp70.1
10712	cbx7a.7	6.6274e-21	-0.878607	0.134	0.323	7.98933e-17	13	cbx7a
10713	mapre1b.7	8.12154e-21	0.384683	0.52	0.283	9.79051e-17	13	mapre1b
10714	diras1a.4	8.40316e-21	-0.39894	0.611	0.675	1.013e-16	13	diras1a
10715	atp2b3b.8	8.43736e-21	-0.769064	0.155	0.336	1.01712e-16	13	atp2b3b
10716	hmgb3a.1	8.56967e-21	0.259243	0.997	0.962	1.03307e-16	13	hmgb3a
10717	celf3a.3	1.01343e-20	0.346362	0.322	0.14	1.22168e-16	13	celf3a
10718	cpe.6	1.04287e-20	-0.360554	0.85	0.857	1.25718e-16	13	cpe
10719	ran.8	1.05213e-20	0.308446	0.81	0.572	1.26834e-16	13	ran
10720	reep2.8	1.20073e-20	-0.641264	0.268	0.385	1.44748e-16	13	reep2
10721	srsf7a.2	1.20715e-20	0.252112	0.617	0.389	1.45522e-16	13	srsf7a
10722	srsf3b.9	1.21798e-20	0.290637	0.735	0.492	1.46827e-16	13	srsf3b
10723	si:ch211-288g17.3.6	1.28132e-20	0.393868	0.745	0.507	1.54463e-16	13	si:ch211-288g17.3
10724	btf3.8	1.48667e-20	0.266118	0.917	0.724	1.79218e-16	13	btf3
10725	rgs11.5	1.57252e-20	-0.660978	0.043	0.198	1.89568e-16	13	rgs11
10726	mbd3a.7	1.80573e-20	0.352575	0.378	0.18	2.17681e-16	13	mbd3a
10727	stk35.6	1.93761e-20	-0.59922	0.351	0.501	2.33578e-16	13	stk35
10728	psma3.2	2.06013e-20	0.324978	0.627	0.384	2.48349e-16	13	psma3
10729	dnajb5.10	2.21543e-20	-0.710234	0.373	0.435	2.6707e-16	13	dnajb5
10730	sulf2b.8	2.40756e-20	-0.833377	0.048	0.209	2.90232e-16	13	sulf2b
10731	rpl22l1.11	2.53285e-20	0.337115	0.418	0.214	3.05335e-16	13	rpl22l1
10732	nrxn1a.6	3.11691e-20	-0.557975	0.314	0.433	3.75744e-16	13	nrxn1a
10733	rpl23a.11	4.28403e-20	0.258984	0.67	0.434	5.16439e-16	13	rpl23a
10734	prmt1.4	4.57746e-20	0.319581	0.657	0.415	5.51813e-16	13	prmt1
10735	tmem59l.5	5.66936e-20	-0.355269	0.692	0.731	6.83441e-16	13	tmem59l
10736	rbm8a.4	5.85888e-20	0.327187	0.855	0.651	7.06288e-16	13	rbm8a
10737	ing4.6	6.19078e-20	0.37661	0.662	0.416	7.46298e-16	13	ing4
10738	smarcd1.8	6.38497e-20	0.334447	0.399	0.203	7.69708e-16	13	smarcd1
10739	cnbpb	6.64704e-20	-0.277853	0.737	0.721	8.01301e-16	13	cnbpb
10740	dbi.11	6.96957e-20	0.274853	0.501	0.287	8.40182e-16	13	dbi
10741	ewsr1a.10	7.47916e-20	0.458932	0.611	0.37	9.01613e-16	13	ewsr1a
10742	rpl4.7	8.22791e-20	0.309362	0.584	0.352	9.91875e-16	13	rpl4
10743	rpl5b.10	8.32297e-20	0.311708	0.579	0.35	1.00333e-15	13	rpl5b
10744	ivns1abpa.6	9.10177e-20	-0.634279	0.19	0.338	1.09722e-15	13	ivns1abpa
10745	dad1.6	9.807e-20	0.276611	0.646	0.412	1.18223e-15	13	dad1
10746	rps26.11	1.06581e-19	0.262119	0.847	0.625	1.28483e-15	13	rps26
10747	rps23.9	1.08972e-19	0.327571	0.826	0.601	1.31365e-15	13	rps23
10748	ldha.8	1.09803e-19	-0.570399	0.37	0.488	1.32368e-15	13	ldha
10749	pcbp4.7	1.3042e-19	-0.589784	0.373	0.52	1.57221e-15	13	pcbp4
10750	rab40b.8	1.52396e-19	-0.577027	0.233	0.337	1.83713e-15	13	rab40b
10751	si:ch211-151p13.8.9	1.74299e-19	-0.464393	0.389	0.494	2.10118e-15	13	si:ch211-151p13.8
10752	basp1.7	1.7876e-19	0.355219	0.882	0.729	2.15495e-15	13	basp1
10753	nptnb.8	1.8737e-19	-0.578994	0.263	0.388	2.25875e-15	13	nptnb
10754	cct3.9	2.22652e-19	0.393873	0.453	0.234	2.68407e-15	13	cct3
10755	mef2aa.9	2.32435e-19	-0.69852	0.029	0.174	2.802e-15	13	mef2aa
10756	coro1cb.2	2.69414e-19	0.261057	0.552	0.339	3.24779e-15	13	coro1cb
10757	ppp1r14c.11	2.7688e-19	0.250563	0.45	0.253	3.33779e-15	13	ppp1r14c
10758	usp2a.7	3.21322e-19	-0.657548	0.164	0.323	3.87354e-15	13	usp2a
10759	si:ch73-119p20.1.8	3.26974e-19	-0.615875	0.255	0.404	3.94167e-15	13	si:ch73-119p20.1
10760	id4.8	3.27719e-19	0.30187	0.828	0.606	3.95066e-15	13	id4
10761	pomp.6	4.21091e-19	0.376216	0.45	0.236	5.07625e-15	13	pomp
10762	ppp1r1c.9	4.31196e-19	-0.651607	0.005	0.129	5.19807e-15	13	ppp1r1c
10763	sdhb.8	5.22061e-19	-0.409748	0.59	0.624	6.29344e-15	13	sdhb
10764	smarca4a.8	5.81246e-19	0.350835	0.408	0.205	7.00693e-15	13	smarca4a
10765	ppib.7	6.79408e-19	0.349371	0.619	0.385	8.19026e-15	13	ppib
10766	mta2.2	8.88936e-19	0.336012	0.338	0.159	1.07161e-14	13	mta2
10767	lrfn4a.1	9.6584e-19	0.382719	0.188	0.055	1.16432e-14	13	lrfn4a
10768	h3f3a.7	1.04509e-18	0.304478	0.866	0.664	1.25986e-14	13	h3f3a
10769	kcnd1.9	1.04569e-18	-0.679291	0.04	0.185	1.26058e-14	13	kcnd1
10770	eif3ea.9	1.05805e-18	0.350725	0.416	0.213	1.27548e-14	13	eif3ea
10771	eif3ba.7	1.12725e-18	0.398672	0.539	0.308	1.3589e-14	13	eif3ba
10772	serbp1a.8	1.18655e-18	0.337743	0.692	0.455	1.43038e-14	13	serbp1a
10773	nabp1a	1.3804e-18	0.329142	0.185	0.057	1.66407e-14	13	nabp1a
10774	cd9a.3	1.44605e-18	-0.361648	0.504	0.53	1.74321e-14	13	cd9a
10775	susd3.11	1.57172e-18	-0.693639	0.038	0.179	1.8947e-14	13	susd3
10776	mab21l1.8	1.58964e-18	0.263839	0.654	0.425	1.91631e-14	13	mab21l1
10777	eif4ebp1.7	1.59269e-18	0.310779	0.426	0.23	1.91998e-14	13	eif4ebp1
10778	tmed4.5	1.6001e-18	0.329372	0.531	0.309	1.92892e-14	13	tmed4
10779	eef1b2.11	1.61096e-18	0.324946	0.641	0.407	1.94201e-14	13	eef1b2
10780	smad3a.7	1.66941e-18	-0.629525	0.051	0.194	2.01248e-14	13	smad3a
10781	tsc22d1	1.82402e-18	-0.314215	0.724	0.74	2.19886e-14	13	tsc22d1
10782	bdnf.10	2.16145e-18	-0.746855	0.255	0.409	2.60563e-14	13	bdnf
10783	itm2cb.11	2.30565e-18	0.364016	0.568	0.339	2.77947e-14	13	itm2cb
10784	insm1b	3.06043e-18	0.409081	0.129	0.025	3.68935e-14	13	insm1b
10785	pcloa.8	3.364e-18	-0.57162	0.214	0.331	4.0553e-14	13	pcloa
10786	ivns1abpb.4	3.5448e-18	-0.63307	0.123	0.281	4.27326e-14	13	ivns1abpb
10787	mllt11.10	3.59474e-18	-0.299463	0.737	0.715	4.33346e-14	13	mllt11
10788	cxxc4.6	4.23181e-18	0.430565	0.389	0.19	5.10145e-14	13	cxxc4
10789	vamp1.11	4.61692e-18	-0.707357	0.056	0.205	5.56569e-14	13	vamp1
10790	ndufa5.8	5.0613e-18	-0.418726	0.434	0.514	6.10139e-14	13	ndufa5
10791	nr4a1.7	5.40424e-18	-0.830117	0.142	0.277	6.51481e-14	13	nr4a1
10792	cbx5.3	5.51004e-18	0.34201	0.665	0.432	6.64235e-14	13	cbx5
10793	tpi1a.7	6.7364e-18	-0.650734	0.067	0.197	8.12074e-14	13	tpi1a
10794	alcama.8	6.77805e-18	0.450402	0.558	0.329	8.17094e-14	13	alcama
10795	eif5a2.9	8.78075e-18	0.355317	0.483	0.268	1.05852e-13	13	eif5a2
10796	camkvb.10	1.0848e-17	0.250871	0.33	0.163	1.30773e-13	13	camkvb
10797	taf15.5	1.11515e-17	0.3065	0.346	0.171	1.34432e-13	13	taf15
10798	nr2f6a.3	1.2969e-17	0.417044	0.295	0.122	1.56341e-13	13	nr2f6a
10799	cabp5b.10	1.30016e-17	-0.874512	0.021	0.149	1.56735e-13	13	cabp5b
10800	wasf3b.6	1.59588e-17	-0.59949	0.174	0.315	1.92384e-13	13	wasf3b
10801	laptm4a.7	1.62927e-17	-0.379656	0.359	0.408	1.96408e-13	13	laptm4a
10802	kif1aa.2	1.70669e-17	-0.50237	0.357	0.476	2.05741e-13	13	kif1aa
10803	psmb7	1.7138e-17	0.297971	0.56	0.343	2.06598e-13	13	psmb7
10804	eef1a1a.9	1.78876e-17	-0.612679	0.166	0.284	2.15635e-13	13	eef1a1a
10805	nmbb.1	1.84455e-17	0.50576	0.193	0.062	2.2236e-13	13	nmbb
10806	pfn2.4	1.8789e-17	0.358451	0.702	0.475	2.26501e-13	13	pfn2
10807	dclk1b	1.92732e-17	0.381835	0.19	0.059	2.32339e-13	13	dclk1b
10808	ube2d2	2.27056e-17	0.320715	0.767	0.548	2.73716e-13	13	ube2d2
10809	glrbb.9	2.51196e-17	-0.495583	0.33	0.437	3.02816e-13	13	glrbb
10810	tfap2d.11	2.57225e-17	-0.901019	0.027	0.158	3.10085e-13	13	tfap2d
10811	rpl13a.10	2.57274e-17	0.266986	0.772	0.552	3.10143e-13	13	rpl13a
10812	sdha.8	2.64621e-17	-0.460097	0.367	0.445	3.19e-13	13	sdha
10813	clstn1.8	2.68621e-17	-0.563419	0.298	0.418	3.23823e-13	13	clstn1
10814	snrpc.7	2.84136e-17	0.320039	0.279	0.121	3.42525e-13	13	snrpc
10815	dpysl4	3.0525e-17	0.389956	0.161	0.041	3.67979e-13	13	dpysl4
10816	cited4a.9	3.0738e-17	-0.644602	0.217	0.344	3.70546e-13	13	cited4a
10817	canx	3.088e-17	0.407996	0.418	0.215	3.72259e-13	13	canx
10818	nup50	4.07444e-17	0.363363	0.223	0.08	4.91174e-13	13	nup50
10819	igf2bp2b	4.09841e-17	0.286897	0.126	0.03	4.94064e-13	13	igf2bp2b
10820	cnih1.1	4.42609e-17	0.259527	0.373	0.204	5.33566e-13	13	cnih1
10821	samd4b.9	4.85446e-17	-0.691736	0.051	0.177	5.85206e-13	13	samd4b
10822	isl1.10	4.9934e-17	0.421808	0.614	0.391	6.01954e-13	13	isl1
10823	zgc:110329.7	5.83534e-17	0.330976	0.351	0.175	7.0345e-13	13	zgc:110329
10824	ctsf.8	6.48902e-17	-0.354656	0.531	0.574	7.82251e-13	13	ctsf
10825	fosb.10	7.06241e-17	-0.707823	0.072	0.205	8.51374e-13	13	fosb
10826	rpl5a.7	7.99522e-17	0.332729	0.437	0.239	9.63824e-13	13	rpl5a
10827	trappc3	8.29496e-17	0.280442	0.327	0.164	9.99958e-13	13	trappc3
10828	gmfb.1	9.53339e-17	0.349264	0.523	0.308	1.14925e-12	13	gmfb
10829	parp6b.1	1.05722e-16	0.270953	0.209	0.083	1.27447e-12	13	parp6b
10830	uba52.8	1.15472e-16	0.332728	0.523	0.309	1.39202e-12	13	uba52
10831	lsm6.5	1.23679e-16	0.448856	0.351	0.165	1.49095e-12	13	lsm6
10832	arl4d.7	1.38636e-16	-0.611785	0.038	0.173	1.67125e-12	13	arl4d
10833	htr1ab	1.47426e-16	0.384082	0.105	0.018	1.77722e-12	13	htr1ab
10834	fus.11	1.47679e-16	0.274632	0.357	0.187	1.78027e-12	13	fus
10835	nono.10	1.49069e-16	0.371836	0.458	0.254	1.79703e-12	13	nono
10836	ppm1la.8	1.55275e-16	-0.435345	0.402	0.48	1.87184e-12	13	ppm1la
10837	gabarapa	1.79028e-16	-0.252409	0.483	0.474	2.15818e-12	13	gabarapa
10838	efhd1.11	1.9413e-16	-0.857242	0.024	0.149	2.34024e-12	13	efhd1
10839	pak2b.7	2.31252e-16	0.255287	0.346	0.183	2.78774e-12	13	pak2b
10840	nr2f1a.2	2.49025e-16	0.611591	0.214	0.076	3.00199e-12	13	nr2f1a
10841	pdk2a.6	2.53248e-16	-0.573538	0.118	0.234	3.05291e-12	13	pdk2a
10842	dap1b.2	2.57794e-16	-0.433721	0.676	0.721	3.1077e-12	13	dap1b
10843	palm1b.2	3.05475e-16	0.356481	0.665	0.447	3.6825e-12	13	palm1b
10844	atp1b1b.11	3.08346e-16	-1.09871	0.062	0.183	3.71711e-12	13	atp1b1b
10845	fam49a.6	3.10711e-16	0.281802	0.493	0.293	3.74562e-12	13	fam49a
10846	nucks1a.4	3.26519e-16	0.342436	0.767	0.561	3.93619e-12	13	nucks1a
10847	fyna.1	4.35634e-16	0.265998	0.52	0.324	5.25157e-12	13	fyna
10848	g3bp1	4.49048e-16	0.342304	0.204	0.072	5.41327e-12	13	g3bp1
10849	myef2	4.86661e-16	0.291621	0.3	0.143	5.86669e-12	13	myef2
10850	pop7.5	4.86762e-16	0.30332	0.56	0.349	5.86791e-12	13	pop7
10851	sirt1.6	5.49099e-16	0.293598	0.244	0.105	6.61939e-12	13	sirt1
10852	magoh.3	5.93689e-16	0.305	0.437	0.247	7.15693e-12	13	magoh
10853	dctn5.1	7.46777e-16	0.301874	0.306	0.147	9.0024e-12	13	dctn5
10854	sgsm3.2	7.98209e-16	-0.51618	0.169	0.281	9.62241e-12	13	sgsm3
10855	atf7ip.10	8.06412e-16	0.278373	0.568	0.36	9.7213e-12	13	atf7ip
10856	cpsf5.4	8.47676e-16	0.260806	0.34	0.183	1.02187e-11	13	cpsf5
10857	crim1	8.89321e-16	0.344879	0.174	0.055	1.07208e-11	13	crim1
10858	phex.2	9.41596e-16	0.283554	0.11	0.026	1.13509e-11	13	phex
10859	junbb.8	9.4993e-16	-0.570066	0.26	0.346	1.14514e-11	13	junbb
10860	raraa.4	9.56067e-16	-0.583488	0.142	0.275	1.15254e-11	13	raraa
10861	laptm4b.4	1.01518e-15	-0.546448	0.287	0.418	1.22379e-11	13	laptm4b
10862	mex3b.7	1.07401e-15	-0.258186	0.56	0.529	1.29472e-11	13	mex3b
10863	vdac3.6	1.21923e-15	-0.271951	0.882	0.867	1.46978e-11	13	vdac3
10864	sep15.1	1.24486e-15	0.254913	0.338	0.181	1.50068e-11	13	2020-09-15
10865	atp6v0d1.8	1.24608e-15	-0.295678	0.501	0.513	1.50215e-11	13	atp6v0d1
10866	rpl31.10	1.28784e-15	0.271394	0.563	0.36	1.55249e-11	13	rpl31
10867	sub1a.5	1.63788e-15	0.284929	0.673	0.46	1.97446e-11	13	sub1a
10868	rcor2.2	1.70637e-15	0.349927	0.206	0.075	2.05703e-11	13	rcor2
10869	tox2.7	1.75785e-15	-0.634751	0.105	0.252	2.11909e-11	13	tox2
10870	rps26l.10	2.20423e-15	0.269037	0.697	0.487	2.6572e-11	13	rps26l
10871	stau2.8	2.28369e-15	-0.389971	0.335	0.401	2.75299e-11	13	stau2
10872	camk2b1.10	2.31352e-15	-0.621842	0.072	0.215	2.78895e-11	13	camk2b1
10873	ubc.3	2.46185e-15	-0.262318	0.981	0.98	2.96776e-11	13	ubc
10874	nadl1.2.1	2.95883e-15	0.308029	0.155	0.048	3.56687e-11	13	nadl1.2
10875	dap.3	2.99667e-15	0.338252	0.343	0.173	3.61249e-11	13	dap
10876	snrpf.10	3.11797e-15	0.367576	0.367	0.188	3.75871e-11	13	snrpf
10877	lman2	3.42894e-15	0.284059	0.255	0.115	4.13359e-11	13	lman2
10878	si:ch73-281n10.2.3	3.56681e-15	0.423005	0.761	0.58	4.29979e-11	13	si:ch73-281n10.2
10879	ppp1cab.1	3.84085e-15	0.337457	0.448	0.254	4.63015e-11	13	ppp1cab
10880	pdzd11.1	3.85439e-15	0.264816	0.375	0.21	4.64646e-11	13	pdzd11
10881	si:dkey-85k7.7.7	3.93463e-15	-0.614702	0.008	0.107	4.74319e-11	13	si:dkey-85k7.7
10882	gadd45ba.9	4.03957e-15	-0.77107	0.188	0.272	4.86971e-11	13	gadd45ba
10883	emb.9	4.07144e-15	-0.548353	0.024	0.135	4.90812e-11	13	emb
10884	srsf9.5	4.46749e-15	0.31664	0.295	0.142	5.38556e-11	13	srsf9
10885	kdm6bb.2	5.18322e-15	0.282808	0.483	0.291	6.24837e-11	13	kdm6bb
10886	cox7c.7	5.70294e-15	-0.303685	0.898	0.871	6.87489e-11	13	cox7c
10887	rltpr.2	6.12566e-15	-0.320169	0.464	0.503	7.38448e-11	13	rltpr
10888	epha6.7	6.2927e-15	0.411187	0.335	0.162	7.58585e-11	13	epha6
10889	ube2ib.9	6.63729e-15	0.306808	0.536	0.333	8.00125e-11	13	ube2ib
10890	eif2s3.10	6.87782e-15	0.345056	0.493	0.293	8.29121e-11	13	eif2s3
10891	nell2b.7	7.27644e-15	0.419841	0.657	0.463	8.77175e-11	13	nell2b
10892	gprin3.7	7.31374e-15	-0.551416	0.131	0.239	8.81672e-11	13	gprin3
10893	nkain1.8	7.5828e-15	0.303532	0.528	0.329	9.14106e-11	13	nkain1
10894	hnrpl.9	7.94158e-15	0.362803	0.512	0.308	9.57358e-11	13	hnrpl
10895	mtbl.6	8.23941e-15	-0.510268	0.298	0.402	9.93261e-11	13	mtbl
10896	rorab.3	9.10094e-15	-0.464521	0.287	0.395	1.09712e-10	13	rorab
10897	snrpd3l.9	9.79809e-15	0.284313	0.456	0.269	1.18116e-10	13	snrpd3l
10898	sumo3b.2	1.12582e-14	0.267609	0.442	0.263	1.35717e-10	13	sumo3b
10899	psma4.7	1.43827e-14	0.290397	0.357	0.19	1.73384e-10	13	psma4
10900	rab41.8	1.52724e-14	-0.264877	0.413	0.415	1.84109e-10	13	rab41
10901	foxp2.11	1.53074e-14	-0.658806	0.051	0.151	1.84531e-10	13	foxp2
10902	pfdn2	1.63478e-14	0.268283	0.338	0.179	1.97073e-10	13	pfdn2
10903	znf346	1.74033e-14	0.255627	0.324	0.174	2.09797e-10	13	znf346
10904	eif2s2.3	1.85068e-14	0.351438	0.472	0.276	2.23099e-10	13	eif2s2
10905	ppm1k.4	2.78423e-14	-0.342234	0.327	0.371	3.35639e-10	13	ppm1k
10906	maptb.3	3.05766e-14	0.326145	0.499	0.302	3.68601e-10	13	maptb
10907	rps27.2.10	3.19012e-14	0.27576	0.705	0.501	3.84569e-10	13	rps27.2
10908	slc17a7b.10	3.19815e-14	-0.450416	0.008	0.102	3.85537e-10	13	slc17a7b
10909	ppargc1b.8	3.54371e-14	-0.538681	0.11	0.209	4.27194e-10	13	ppargc1b
10910	nck2a.1	3.55935e-14	0.391502	0.204	0.076	4.2908e-10	13	nck2a
10911	ppp3cb.11	3.59299e-14	-0.422945	0.292	0.372	4.33135e-10	13	ppp3cb
10912	sec11a.3	3.64366e-14	0.334708	0.292	0.137	4.39243e-10	13	sec11a
10913	map1lc3a.7	3.96852e-14	-0.377614	0.399	0.47	4.78405e-10	13	map1lc3a
10914	foxp1b.10	4.03437e-14	-0.745784	0.046	0.173	4.86344e-10	13	foxp1b
10915	syt9b.7	4.09001e-14	-0.63649	0.172	0.331	4.9305e-10	13	syt9b
10916	snrpb.8	4.3572e-14	0.289117	0.525	0.332	5.2526e-10	13	snrpb
10917	chd3.1	4.63069e-14	-0.526483	0.19	0.317	5.5823e-10	13	chd3
10918	arhgef9b.9	5.54102e-14	-0.577776	0.083	0.191	6.6797e-10	13	arhgef9b
10919	si:ch211-11c15.3.8	5.57144e-14	0.30171	0.845	0.675	6.71637e-10	13	si:ch211-11c15.3
10920	nrn1b.8	6.04779e-14	-0.5125	0.013	0.115	7.29061e-10	13	nrn1b
10921	eif3f.7	6.41473e-14	0.26001	0.727	0.527	7.73296e-10	13	eif3f
10922	flot2a.2	6.92036e-14	0.256453	0.751	0.553	8.3425e-10	13	flot2a
10923	psmd8.2	7.1522e-14	0.333682	0.298	0.143	8.62198e-10	13	psmd8
10924	gphnb.6	7.44122e-14	-0.49871	0.113	0.212	8.9704e-10	13	gphnb
10925	gpr186.9	8.01577e-14	-0.709594	0.097	0.226	9.66301e-10	13	gpr186
10926	rgs3a.10	8.81583e-14	-0.656369	0.054	0.165	1.06275e-09	13	rgs3a
10927	psma1.6	9.0173e-14	0.257877	0.499	0.314	1.08704e-09	13	psma1
10928	mxi1.3	9.21748e-14	-0.364907	0.276	0.329	1.11117e-09	13	mxi1
10929	stmn1b.9	9.62176e-14	-0.456142	1	0.996	1.1599e-09	13	stmn1b
10930	lsm5.1	1.00134e-13	0.270645	0.365	0.203	1.20712e-09	13	lsm5
10931	slc24a4a.9	1.03485e-13	-0.58383	0.048	0.168	1.24751e-09	13	slc24a4a
10932	sf3b5.5	1.06817e-13	0.297284	0.257	0.12	1.28768e-09	13	sf3b5
10933	ptprt.2	1.19211e-13	0.314926	0.126	0.034	1.43709e-09	13	ptprt
10934	rapgef2.10	1.20261e-13	-0.55643	0.129	0.239	1.44975e-09	13	rapgef2
10935	cd36.2	1.26397e-13	-0.450988	0.016	0.112	1.52372e-09	13	cd36
10936	tdg.1	1.30332e-13	0.310159	0.193	0.074	1.57115e-09	13	tdg.1
10937	myt1a.2	1.36995e-13	0.260577	0.343	0.19	1.65148e-09	13	myt1a
10938	msl2b.1	1.53976e-13	0.263022	0.244	0.116	1.85618e-09	13	msl2b
10939	pafah1b1b.5	1.58768e-13	-0.314164	0.367	0.411	1.91395e-09	13	pafah1b1b
10940	grin1b.8	1.7108e-13	-0.537662	0.273	0.323	2.06237e-09	13	grin1b
10941	ankrd10b	1.79659e-13	0.285691	0.217	0.093	2.16579e-09	13	ankrd10b
10942	barhl2.8	1.80584e-13	-0.37416	0.169	0.343	2.17694e-09	13	barhl2
10943	sprn.8	1.83179e-13	-0.37067	0.402	0.467	2.20822e-09	13	sprn
10944	ptbp2b.7	2.03652e-13	0.271589	0.343	0.19	2.45503e-09	13	ptbp2b
10945	kdelr2b	2.07204e-13	0.250985	0.214	0.095	2.49785e-09	13	kdelr2b
10946	kcnj3b.8	2.18169e-13	-0.493571	0.019	0.121	2.63003e-09	13	kcnj3b
10947	lzic	2.64276e-13	0.299213	0.172	0.061	3.18585e-09	13	lzic
10948	taf10.2	3.01609e-13	0.260192	0.327	0.178	3.6359e-09	13	taf10
10949	iglon5.9	3.14997e-13	0.331431	0.587	0.389	3.79729e-09	13	iglon5
10950	ppp3ca.6	3.16752e-13	-0.589837	0.147	0.269	3.81845e-09	13	ppp3ca
10951	nrn1a.2	3.16841e-13	-0.298461	0.52	0.534	3.81952e-09	13	nrn1a
10952	baiap2b.8	3.74576e-13	-0.500788	0.016	0.11	4.51552e-09	13	baiap2b
10953	bsnb.5	3.75725e-13	-0.517963	0.198	0.31	4.52937e-09	13	bsnb
10954	tia1.5	4.18951e-13	0.293341	0.247	0.116	5.05046e-09	13	tia1
10955	snrpd2.8	4.26791e-13	0.315878	0.434	0.255	5.14496e-09	13	snrpd2
10956	smarcb1a.1	4.54182e-13	0.297108	0.346	0.187	5.47517e-09	13	smarcb1a
10957	kidins220a	4.87822e-13	0.476266	0.123	0.032	5.8807e-09	13	kidins220a
10958	tiparp	4.90984e-13	0.39655	0.279	0.13	5.91881e-09	13	tiparp
10959	sf3b2	4.95404e-13	0.276396	0.432	0.259	5.9721e-09	13	sf3b2
10960	ptges3b.3	5.20118e-13	0.276245	0.225	0.102	6.27002e-09	13	ptges3b
10961	si:rp71-45k5.4.2	5.20248e-13	0.252774	0.349	0.199	6.27159e-09	13	si:rp71-45k5.4
10962	magi1b.7	5.30557e-13	-0.386328	0.349	0.422	6.39586e-09	13	magi1b
10963	homezb	5.3063e-13	0.276558	0.177	0.068	6.39675e-09	13	homezb
10964	ddx17.2	5.8652e-13	-0.275861	0.418	0.432	7.0705e-09	13	ddx17
10965	etv5b.7	5.96939e-13	-0.553221	0.024	0.122	7.1961e-09	13	etv5b
10966	taf3	6.35091e-13	0.263568	0.276	0.14	7.65603e-09	13	taf3
10967	chka.4	6.3871e-13	-0.401916	0.236	0.304	7.69965e-09	13	chka
10968	fam110b.1	6.76834e-13	0.250721	0.166	0.065	8.15923e-09	13	fam110b
10969	rnf34b.9	7.09277e-13	-0.514313	0.147	0.245	8.55033e-09	13	rnf34b
10970	phf10.3	7.64358e-13	0.277296	0.204	0.087	9.21433e-09	13	phf10
10971	jam3a.2	8.48022e-13	0.35637	0.247	0.109	1.02229e-08	13	jam3a
10972	ddx39aa.4	8.48234e-13	0.265875	0.391	0.229	1.02255e-08	13	ddx39aa
10973	tbr1b.12	8.62282e-13	-0.944196	0.013	0.107	1.03948e-08	13	tbr1b
10974	larp7	9.48119e-13	0.253306	0.233	0.11	1.14296e-08	13	larp7
10975	nfkbiab.6	1.09025e-12	-0.447889	0.26	0.355	1.31429e-08	13	nfkbiab
10976	pabpn1	1.10452e-12	0.30403	0.571	0.379	1.3315e-08	13	pabpn1
10977	mfsd2b.5	1.2523e-12	-0.477899	0.027	0.128	1.50965e-08	13	mfsd2b
10978	ginm1.1	1.46695e-12	-0.362361	0.284	0.349	1.76841e-08	13	ginm1
10979	ebna1bp2	1.4994e-12	0.264706	0.214	0.097	1.80752e-08	13	ebna1bp2
10980	fosl2.5	1.52945e-12	-0.560732	0.083	0.205	1.84376e-08	13	fosl2
10981	sars.1	1.58022e-12	0.26597	0.233	0.109	1.90495e-08	13	sars
10982	zgc:65894.3	1.58552e-12	0.257005	0.89	0.748	1.91135e-08	13	zgc:65894
10983	glulb.8	1.63276e-12	0.409983	0.271	0.126	1.96829e-08	13	glulb
10984	arf2b	1.63786e-12	0.32676	0.314	0.161	1.97444e-08	13	arf2b
10985	vps37d.11	1.75358e-12	-0.3311	0.373	0.34	2.11394e-08	13	vps37d
10986	ubl3a.8	1.8207e-12	-0.475132	0.177	0.269	2.19485e-08	13	ubl3a
10987	vsnl1b.8	1.82889e-12	-0.509116	0.139	0.258	2.20473e-08	13	vsnl1b
10988	arg2.10	1.92143e-12	-0.602558	0.279	0.384	2.31629e-08	13	arg2
10989	uchl1.8	1.93785e-12	0.274808	0.681	0.49	2.33608e-08	13	uchl1
10990	ptprn2.8	2.08132e-12	-0.44122	0.223	0.275	2.50903e-08	13	ptprn2
10991	psmd3.1	2.15407e-12	0.262613	0.391	0.23	2.59674e-08	13	psmd3
10992	smim15.1	2.36933e-12	0.307164	0.214	0.091	2.85622e-08	13	smim15
10993	atp2b2.8	2.4792e-12	-0.498023	0.032	0.123	2.98868e-08	13	atp2b2
10994	nrsn1.6	2.48792e-12	-0.377953	0.265	0.311	2.99919e-08	13	nrsn1
10995	casp3a.11	2.4972e-12	0.288584	0.416	0.247	3.01038e-08	13	casp3a
10996	hnrnpr.8	2.54708e-12	0.253033	0.523	0.343	3.0705e-08	13	hnrnpr
10997	cnnm1.9	2.60408e-12	-0.471448	0.016	0.112	3.13922e-08	13	cnnm1
10998	gabra1.3	2.61985e-12	-0.461047	0.048	0.137	3.15823e-08	13	gabra1
10999	fgf13a.6	2.78976e-12	-0.503484	0.147	0.241	3.36306e-08	13	fgf13a
11000	rbbp4.7	3.03423e-12	0.297256	0.244	0.114	3.65776e-08	13	rbbp4
11001	fam169aa.9	3.07714e-12	-0.472039	0.019	0.108	3.70949e-08	13	fam169aa
11002	ppp2r2ba	3.09728e-12	0.259708	0.118	0.034	3.73378e-08	13	ppp2r2ba
11003	bzw1a.4	3.33431e-12	0.319528	0.426	0.256	4.01951e-08	13	bzw1a
11004	tefa	3.33635e-12	-0.304966	0.646	0.688	4.02197e-08	13	tefa
11005	six3b.9	3.49683e-12	-0.447983	0.383	0.38	4.21543e-08	13	six3b
11006	gpr158b.7	3.53895e-12	-0.457424	0.016	0.109	4.2662e-08	13	gpr158b
11007	pbx1a.8	3.78856e-12	-0.354984	0.397	0.43	4.56711e-08	13	pbx1a
11008	tmem33	4.02723e-12	0.269339	0.225	0.103	4.85482e-08	13	tmem33
11009	cdkn2aipnl.3	4.09995e-12	0.304685	0.322	0.17	4.94249e-08	13	cdkn2aipnl
11010	arpc3	4.13791e-12	0.269283	0.59	0.402	4.98825e-08	13	arpc3
11011	rrad.7	4.21246e-12	-0.861813	0.102	0.222	5.07812e-08	13	rrad
11012	zgc:165603.4	4.56436e-12	-0.491686	0.169	0.266	5.50234e-08	13	zgc:165603
11013	slc1a4	4.61556e-12	0.275883	0.15	0.052	5.56406e-08	13	slc1a4
11014	ramp1.7	5.07462e-12	-0.565917	0.064	0.164	6.11745e-08	13	ramp1
11015	zgc:73226.8	5.08673e-12	-0.516304	0.046	0.14	6.13205e-08	13	zgc:73226
11016	foxg1b.6	5.11775e-12	-0.423485	0.448	0.5	6.16944e-08	13	foxg1b
11017	gnb5b.6	5.24121e-12	-0.325401	0.383	0.438	6.31828e-08	13	gnb5b
11018	vdrb.4	5.70856e-12	-0.510769	0.099	0.234	6.88167e-08	13	vdrb
11019	bnip3lb.7	5.7502e-12	-0.451235	0.206	0.295	6.93186e-08	13	bnip3lb
11020	eif3i.9	5.79986e-12	0.265922	0.397	0.235	6.99173e-08	13	eif3i
11021	glra4b.8	5.8402e-12	-0.546629	0.019	0.115	7.04037e-08	13	glra4b
11022	sfpq.3	6e-12	0.289947	0.335	0.184	7.23301e-08	13	sfpq
11023	psma8.6	7.19892e-12	0.25516	0.367	0.214	8.6783e-08	13	psma8
11024	rhoab.6	7.48489e-12	0.252927	0.592	0.409	9.02303e-08	13	rhoab
11025	lmo1.9	8.27276e-12	0.395122	0.3	0.152	9.97281e-08	13	lmo1
11026	mt-cyb.6	9.00891e-12	-0.281947	0.997	0.984	1.08602e-07	13	mt-cyb
11027	fam184a.7	9.31238e-12	-0.429584	0.166	0.237	1.12261e-07	13	fam184a
11028	tspan15	9.75311e-12	0.302458	0.153	0.054	1.17574e-07	13	tspan15
11029	tmbim4.8	1.02444e-11	-0.295295	0.287	0.325	1.23496e-07	13	tmbim4
11030	ptprdb.3	1.0674e-11	-0.477347	0.075	0.176	1.28675e-07	13	ptprdb
11031	pfkpa.8	1.11121e-11	-0.426358	0.236	0.318	1.33956e-07	13	pfkpa
11032	si:dkey-16p21.8.9	1.13056e-11	-0.341507	0.507	0.544	1.3629e-07	13	si:dkey-16p21.8
11033	lpin1.7	1.14072e-11	-0.506643	0.145	0.249	1.37514e-07	13	lpin1
11034	prkab1a.7	1.15902e-11	-0.359915	0.292	0.351	1.3972e-07	13	prkab1a
11035	pax10.10	1.1862e-11	-0.635592	0.107	0.223	1.42996e-07	13	pax10
11036	cct6a.5	1.25636e-11	0.284827	0.271	0.137	1.51454e-07	13	cct6a
11037	timm10.3	1.31404e-11	0.274926	0.236	0.113	1.58407e-07	13	timm10
11038	si:ch211-235e9.8.7	1.32933e-11	-0.36869	0.201	0.232	1.60251e-07	13	si:ch211-235e9.8
11039	cpne8.10	1.44411e-11	-0.572768	0.123	0.227	1.74087e-07	13	cpne8
11040	nrg3b.7	1.49825e-11	-0.496841	0.067	0.178	1.80614e-07	13	nrg3b
11041	slc16a9b.6	1.56342e-11	0.281213	0.373	0.216	1.8847e-07	13	slc16a9b
11042	stmn3.10	1.61047e-11	-0.50973	0.024	0.12	1.94143e-07	13	stmn3
11043	kif5c.1	1.75331e-11	0.260991	0.115	0.034	2.11362e-07	13	kif5c
11044	slc2a3a.7	1.8475e-11	-0.446406	0.228	0.295	2.22716e-07	13	slc2a3a
11045	calm1b.8	1.90819e-11	-0.266677	0.619	0.609	2.30032e-07	13	calm1b
11046	mrps14	1.91144e-11	0.263407	0.26	0.132	2.30424e-07	13	mrps14
11047	acsl4a.1	2.01621e-11	0.255866	0.338	0.193	2.43054e-07	13	acsl4a
11048	cacng5a.8	2.07974e-11	-0.545652	0.046	0.146	2.50712e-07	13	cacng5a
11049	upf3a.7	2.12748e-11	-0.263973	0.349	0.372	2.56467e-07	13	upf3a
11050	calr.4	2.24531e-11	0.297853	0.52	0.342	2.70672e-07	13	calr
11051	psma5.4	2.30085e-11	0.328378	0.314	0.165	2.77368e-07	13	psma5
11052	rims2a.8	2.47895e-11	-0.534098	0.059	0.171	2.98838e-07	13	rims2a
11053	stk35l.6	3.12662e-11	-0.467281	0.225	0.335	3.76914e-07	13	stk35l
11054	zgc:92066.9	3.17464e-11	-0.314792	0.802	0.794	3.82703e-07	13	zgc:92066
11055	ndufv3.7	3.23187e-11	-0.338815	0.252	0.298	3.89601e-07	13	ndufv3
11056	vps26a.4	3.2957e-11	-0.382803	0.214	0.305	3.97296e-07	13	vps26a
11057	ndufa4.7	3.42666e-11	-0.493443	0.314	0.422	4.13084e-07	13	ndufa4
11058	mylipa.8	3.42843e-11	-0.549286	0.115	0.225	4.13297e-07	13	mylipa
11059	ak5.4	3.78403e-11	-0.484386	0.056	0.157	4.56165e-07	13	ak5
11060	ca10a.6	4.0363e-11	-0.526508	0.182	0.321	4.86576e-07	13	ca10a
11061	trim13.8	4.18849e-11	-0.46857	0.212	0.304	5.04922e-07	13	trim13
11062	cct2.7	4.39305e-11	0.27616	0.601	0.42	5.29582e-07	13	cct2
11063	slc30a7	4.42075e-11	0.264722	0.121	0.037	5.32921e-07	13	slc30a7
11064	cops5	4.45417e-11	0.288011	0.257	0.127	5.36951e-07	13	cops5
11065	prnprs3.3	4.48943e-11	-0.306368	0.324	0.367	5.41201e-07	13	prnprs3
11066	slc35g2b.4	4.71963e-11	-0.410538	0.233	0.321	5.68951e-07	13	slc35g2b
11067	pam.6	5.29694e-11	-0.467107	0.075	0.164	6.38546e-07	13	pam
11068	pik3ip1.7	5.61883e-11	-0.413762	0.115	0.18	6.7735e-07	13	pik3ip1
11069	psmd7	5.89381e-11	0.276223	0.375	0.221	7.10499e-07	13	psmd7
11070	eif4e1c	5.95349e-11	0.303284	0.174	0.069	7.17693e-07	13	eif4e1c
11071	lhfpl3.8	6.36467e-11	-0.337574	0.351	0.394	7.67261e-07	13	lhfpl3
11072	emp1.8	6.51959e-11	-0.453174	0.035	0.126	7.85937e-07	13	emp1
11073	pygmb.7	6.76513e-11	-0.473851	0.107	0.182	8.15536e-07	13	pygmb
11074	plpp7	6.97605e-11	0.263893	0.123	0.038	8.40962e-07	13	plpp7
11075	asap1b.3	7.28474e-11	-0.458194	0.22	0.34	8.78176e-07	13	asap1b
11076	cbx3b.5	7.77363e-11	-0.275059	0.276	0.299	9.37111e-07	13	cbx3b
11077	ptp4a3.1	8.76935e-11	0.269576	0.166	0.066	1.05715e-06	13	ptp4a3
11078	zgc:77058.1	9.78033e-11	-0.302141	0.362	0.416	1.17902e-06	13	zgc:77058
11079	nr2f2.6	1.11033e-10	0.384095	0.231	0.106	1.3385e-06	13	nr2f2
11080	eif3d.5	1.2027e-10	0.263548	0.327	0.188	1.44986e-06	13	eif3d
11081	eif3m.10	1.72828e-10	0.266344	0.558	0.387	2.08344e-06	13	eif3m
11082	chn1.6	1.76018e-10	-0.484135	0.094	0.184	2.1219e-06	13	chn1
11083	eny2.2	1.91079e-10	0.263651	0.19	0.085	2.30346e-06	13	eny2
11084	ube2g1a	1.99368e-10	0.324097	0.231	0.108	2.40339e-06	13	ube2g1a
11085	ndufs7.5	2.56965e-10	-0.250678	0.448	0.476	3.09771e-06	13	ndufs7
11086	fam177a1.2	2.58195e-10	0.269058	0.378	0.228	3.11254e-06	13	fam177a1
11087	soga1.3	2.70998e-10	0.278489	0.26	0.138	3.26688e-06	13	soga1
11088	adka.8	2.77436e-10	-0.465827	0.161	0.201	3.34449e-06	13	adka
11089	pknox2	2.94771e-10	0.259563	0.129	0.045	3.55346e-06	13	pknox2
11090	phc2b.1	2.99716e-10	0.259727	0.177	0.077	3.61308e-06	13	phc2b
11091	stap2a.2	3.05175e-10	0.292599	0.201	0.09	3.67889e-06	13	stap2a
11092	slc35g2a.9	3.06347e-10	-0.394216	0.359	0.407	3.69301e-06	13	slc35g2a
11093	txnl4a	3.09316e-10	0.334827	0.22	0.1	3.72881e-06	13	txnl4a
11094	pgm1.9	3.22104e-10	-0.454295	0.172	0.273	3.88297e-06	13	pgm1
11095	arl4ab.4	3.34717e-10	-0.446629	0.035	0.111	4.03502e-06	13	arl4ab
11096	syt11a.7	3.35857e-10	-0.346582	0.477	0.556	4.04876e-06	13	syt11a
11097	wdr43	3.42339e-10	0.254419	0.268	0.143	4.12689e-06	13	wdr43
11098	mcl1a.7	3.80645e-10	-0.335224	0.475	0.471	4.58868e-06	13	mcl1a
11099	bcl2a.7	4.02315e-10	-0.390845	0.035	0.109	4.84991e-06	13	bcl2a
11100	scg5.9	4.15136e-10	-0.287485	0.402	0.438	5.00447e-06	13	scg5
11101	mknk1.7	4.68474e-10	-0.475763	0.153	0.26	5.64745e-06	13	mknk1
11102	ube2ql1.9	4.86054e-10	-0.381846	0.188	0.245	5.85938e-06	13	ube2ql1
11103	ccdc92.2	5.12219e-10	-0.251971	0.303	0.324	6.1748e-06	13	ccdc92
11104	eif4g2a.1	5.12783e-10	0.258401	0.231	0.116	6.1816e-06	13	eif4g2a
11105	clstn2.5	5.39309e-10	-0.47745	0.129	0.211	6.50137e-06	13	clstn2
11106	slc6a17.9	5.67033e-10	-0.478345	0.158	0.243	6.83558e-06	13	slc6a17
11107	pcdh10a.2	5.82892e-10	0.342877	0.158	0.061	7.02676e-06	13	pcdh10a
11108	cpne4a.9	5.83543e-10	-0.440895	0.021	0.11	7.03462e-06	13	cpne4a
11109	ogt.2	5.90379e-10	0.300089	0.188	0.082	7.11701e-06	13	ogt.2
11110	iscub.5	6.23394e-10	-0.446335	0.043	0.121	7.51502e-06	13	iscub
11111	igfbp5b.7	6.45689e-10	-0.616066	0.051	0.136	7.78379e-06	13	igfbp5b
11112	map7d1a.4	7.51707e-10	-0.406815	0.029	0.122	9.06183e-06	13	map7d1a
11113	myt1la	7.64336e-10	0.273439	0.174	0.075	9.21407e-06	13	myt1la
11114	chd2	7.89443e-10	0.313161	0.22	0.104	9.51673e-06	13	chd2
11115	kctd5a.5	7.91269e-10	-0.277646	0.273	0.299	9.53875e-06	13	kctd5a
11116	kifc3.7	8.145e-10	-0.280546	0.233	0.267	9.8188e-06	13	kifc3
11117	psmd11a	8.80835e-10	0.250041	0.236	0.122	1.06185e-05	13	psmd11a
11118	ndufa12.7	8.9928e-10	-0.260634	0.255	0.281	1.08408e-05	13	ndufa12
11119	atp6v1c1b.7	9.98826e-10	-0.258707	0.34	0.367	1.20408e-05	13	atp6v1c1b
11120	jund.4	1.01991e-09	-0.436808	0.126	0.195	1.2295e-05	13	jund
11121	irx1a.4	1.1519e-09	0.371403	0.209	0.096	1.38862e-05	13	irx1a
11122	camk2n1.3	1.24613e-09	-0.430276	0.126	0.209	1.50221e-05	13	camk2n1
11123	hlfa.7	1.27297e-09	-0.402519	0.046	0.117	1.53456e-05	13	hlfa
11124	cadpsb.6	1.32958e-09	-0.392134	0.158	0.231	1.6028e-05	13	cadpsb
11125	crmp1.4	1.40032e-09	0.257779	0.378	0.235	1.68808e-05	13	crmp1
11126	lnx1.6	1.41321e-09	-0.456623	0.139	0.21	1.70363e-05	13	lnx1
11127	dgkh.7	1.48749e-09	-0.440747	0.035	0.121	1.79317e-05	13	dgkh
11128	hug	1.5004e-09	0.275769	0.225	0.111	1.80874e-05	13	hug
11129	ubb.5	1.56036e-09	-0.304604	0.55	0.554	1.88101e-05	13	ubb
11130	mapk14b.7	1.83431e-09	-0.400489	0.105	0.173	2.21126e-05	13	mapk14b
11131	lpcat1.2	1.96307e-09	0.283746	0.147	0.058	2.36648e-05	13	lpcat1
11132	tspo.9	1.99296e-09	-0.392256	0.121	0.185	2.40252e-05	13	tspo
11133	pitpnbl	2.09808e-09	0.275754	0.383	0.237	2.52924e-05	13	pitpnbl
11134	lrrtm2.7	2.11036e-09	-0.476404	0.035	0.111	2.54404e-05	13	lrrtm2
11135	syt3.3	2.3395e-09	-0.425147	0.067	0.166	2.82027e-05	13	syt3
11136	h2afva.9	2.99478e-09	0.266381	0.437	0.286	3.61021e-05	13	h2afva
11137	fbxw11b	3.13207e-09	0.282885	0.284	0.159	3.77571e-05	13	fbxw11b
11138	pgam1b.7	3.39144e-09	-0.272079	0.22	0.248	4.08838e-05	13	pgam1b
11139	rpl14.9	3.41338e-09	0.252075	0.37	0.229	4.11483e-05	13	rpl14
11140	slc16a3.9	3.43246e-09	-0.421318	0.155	0.208	4.13782e-05	13	slc16a3
11141	dedd1.6	4.13276e-09	-0.296101	0.276	0.315	4.98204e-05	13	dedd1
11142	vat1.1	4.29765e-09	0.312907	0.147	0.057	5.18082e-05	13	vat1
11143	ctps1b.9	4.35246e-09	-0.404714	0.032	0.114	5.24689e-05	13	ctps1b
11144	cdk15.7	4.80833e-09	-0.408218	0.099	0.152	5.79644e-05	13	cdk15
11145	slc7a8a.10	4.86643e-09	-0.28313	0.335	0.36	5.86648e-05	13	slc7a8a
11146	ptprna.9	5.04135e-09	-0.372038	0.129	0.178	6.07735e-05	13	ptprna
11147	camk2n1a.12	5.42394e-09	-0.415543	0.265	0.286	6.53856e-05	13	camk2n1a
11148	pcdh7b.8	5.48719e-09	-0.537282	0.11	0.187	6.61481e-05	13	pcdh7b
11149	robo2.3	6.20229e-09	-0.347556	0.214	0.28	7.47686e-05	13	robo2
11150	tmie.3	6.327e-09	-0.376874	0.035	0.116	7.62719e-05	13	tmie
11151	hunk.8	6.40793e-09	-0.418001	0.265	0.255	7.72476e-05	13	hunk
11152	syn2b.7	7.70635e-09	-0.374094	0.088	0.142	9.29e-05	13	syn2b
11153	slc38a3a.7	7.73995e-09	-0.452753	0.083	0.158	9.33051e-05	13	slc38a3a
11154	ppp1cb.2	8.95511e-09	-0.259791	0.241	0.271	0.000107954	13	ppp1cb
11155	ier2.8	9.0094e-09	-0.493457	0.142	0.211	0.000108608	13	ier2
11156	atp1a3b.11	9.70979e-09	-0.714174	0.048	0.13	0.000117052	13	atp1a3b
11157	zgc:109934.6	1.02074e-08	-0.348381	0.247	0.303	0.00012305	13	zgc:109934
11158	hivep1.6	1.02333e-08	-0.437815	0.198	0.268	0.000123362	13	hivep1
11159	camk2n2.4	1.04944e-08	-0.440663	0.04	0.115	0.00012651	13	camk2n2
11160	rtn4r.2	1.08013e-08	-0.369805	0.051	0.117	0.00013021	13	rtn4r
11161	camk4.8	1.26314e-08	-0.422866	0.064	0.158	0.000152272	13	camk4
11162	pdcd4b	1.44064e-08	-0.286706	0.239	0.273	0.000173669	13	pdcd4b
11163	gnai2b.5	1.54794e-08	-0.261589	0.571	0.686	0.000186604	13	gnai2b
11164	crip2.7	1.78074e-08	-0.454785	0.035	0.111	0.000214669	13	crip2
11165	ccng1.3	1.78885e-08	-0.261003	0.263	0.274	0.000215646	13	ccng1
11166	h1fx.9	2.03264e-08	-0.64581	0.153	0.252	0.000245035	13	h1fx
11167	tagln3b	2.1816e-08	0.280951	0.113	0.039	0.000262992	13	tagln3b
11168	pik3r3b.6	2.6115e-08	-0.390058	0.265	0.368	0.000314817	13	pik3r3b
11169	hmx1.5	2.62739e-08	-0.391885	0.142	0.205	0.000316732	13	hmx1
11170	si:dkey-112a7.4.2	2.85329e-08	-0.259253	0.249	0.277	0.000343964	13	si:dkey-112a7.4
11171	adcyap1b.7	3.17839e-08	-0.326116	0.52	0.491	0.000383155	13	adcyap1b
11172	sox13.6	3.28257e-08	-0.34068	0.432	0.469	0.000395714	13	sox13
11173	npdc1b.5	3.39245e-08	-0.346249	0.094	0.157	0.00040896	13	npdc1b
11174	ctnnd2a.8	3.4007e-08	-0.373381	0.088	0.15	0.000409954	13	ctnnd2a
11175	cox14.1	3.71232e-08	-0.306969	0.158	0.205	0.00044752	13	cox14
11176	atp2b3a.8	3.93171e-08	-0.324669	0.19	0.225	0.000473968	13	atp2b3a
11177	fgf12b.7	3.93749e-08	-0.369715	0.137	0.202	0.000474665	13	fgf12b
11178	ddit3.6	4.04273e-08	-0.537886	0.166	0.276	0.000487351	13	ddit3
11179	kiaa1549la.8	4.80829e-08	-0.43276	0.075	0.143	0.00057964	13	kiaa1549la
11180	hagh.8	5.33858e-08	-0.348369	0.067	0.124	0.000643566	13	hagh
11181	sgip1a.6	5.90243e-08	-0.390592	0.155	0.236	0.000711537	13	sgip1a
11182	sik1.7	6.12992e-08	-0.367031	0.134	0.189	0.000738962	13	sik1
11183	cacng8b.8	7.21284e-08	-0.266882	0.225	0.252	0.000869508	13	cacng8b
11184	pvalb6.11	7.45556e-08	-0.69806	0.056	0.121	0.000898768	13	pvalb6
11185	fbxl16.2	7.88253e-08	-0.344265	0.169	0.246	0.000950239	13	fbxl16
11186	rcan3.3	7.89398e-08	-0.357731	0.164	0.236	0.00095162	13	rcan3
11187	atf6.2	8.33505e-08	-0.309186	0.209	0.262	0.00100479	13	atf6
11188	slc45a1	8.34473e-08	-0.336206	0.064	0.131	0.00100596	13	slc45a1
11189	ctsla.1	8.49179e-08	-0.277628	0.257	0.298	0.00102369	13	ctsla
11190	mmadhc.5	8.9e-08	-0.33499	0.131	0.192	0.0010729	13	mmadhc
11191	uqcc3.7	9.08586e-08	-0.279686	0.3	0.338	0.0010953	13	uqcc3
11192	serpina10a.5	9.23591e-08	-0.310255	0.137	0.181	0.00111339	13	serpina10a
11193	gria3a.9	9.51829e-08	-0.465245	0.059	0.123	0.00114743	13	gria3a
11194	ano11.7	1.06622e-07	-0.360301	0.032	0.106	0.00128533	13	ano11
11195	aldoaa.7	1.13842e-07	-0.267308	0.686	0.716	0.00137237	13	aldoaa
11196	sgtb.8	1.21053e-07	-0.376587	0.099	0.179	0.00145929	13	sgtb
11197	rassf2a.10	1.29599e-07	-0.390783	0.099	0.177	0.00156232	13	rassf2a
11198	cacng2b.5	1.32743e-07	-0.379484	0.105	0.183	0.00160022	13	cacng2b
11199	phyhiplb.9	1.40604e-07	-0.325389	0.145	0.186	0.00169498	13	phyhiplb
11200	znf385a.6	1.46545e-07	-0.349271	0.115	0.164	0.0017666	13	znf385a
11201	pacsin1a.3	1.61952e-07	-0.260172	0.139	0.173	0.00195233	13	pacsin1a
11202	kcnip1b.8	1.7051e-07	0.382707	0.268	0.153	0.00205549	13	kcnip1b
11203	osbp2.9	1.73867e-07	-0.405447	0.062	0.13	0.00209596	13	osbp2
11204	nr1d1.5	1.91723e-07	-0.359761	0.051	0.117	0.00231122	13	nr1d1
11205	sox6.8	2.02159e-07	0.385171	0.265	0.152	0.00243703	13	sox6
11206	afmid.5	2.03231e-07	-0.294205	0.164	0.212	0.00244995	13	afmid
11207	sod2.5	2.16338e-07	-0.332577	0.102	0.164	0.00260796	13	sod2
11208	ppp1r15a.2	2.4362e-07	-0.378349	0.123	0.197	0.00293683	13	ppp1r15a
11209	mycn.4	2.58179e-07	-0.451703	0.126	0.21	0.00311235	13	mycn
11210	sh3glb2b.5	2.77758e-07	-0.298333	0.257	0.322	0.00334837	13	sh3glb2b
11211	ncam1b.2	2.88253e-07	-0.342802	0.043	0.108	0.00347489	13	ncam1b
11212	ogdha.3	2.99657e-07	-0.271715	0.19	0.228	0.00361237	13	ogdha
11213	dclk1a.6	3.30443e-07	-0.324485	0.182	0.231	0.0039835	13	dclk1a
11214	sh3bgrl2.7	3.57475e-07	-0.36144	0.099	0.172	0.00430936	13	sh3bgrl2
11215	asic4b.5	3.87595e-07	-0.375589	0.046	0.117	0.00467246	13	asic4b
11216	desi1a.3	4.06734e-07	-0.290374	0.185	0.228	0.00490318	13	desi1a
11217	park7.4	4.38872e-07	-0.28666	0.145	0.201	0.00529061	13	park7
11218	gnao1a.2	4.42729e-07	-0.290588	0.295	0.333	0.0053371	13	gnao1a
11219	cry2.7	5.6981e-07	-0.263272	0.15	0.183	0.00686906	13	cry2
11220	camk2g2.5	5.70407e-07	-0.291682	0.233	0.283	0.00687626	13	camk2g2
11221	pcdh11.10	6.99159e-07	-0.397449	0.11	0.159	0.00842836	13	pcdh11
11222	pak1.5	7.09408e-07	-0.261542	0.196	0.235	0.00855191	13	pak1
11223	klf11a.2	7.64758e-07	-0.372283	0.153	0.213	0.00921916	13	klf11a
11224	pbxip1a.8	8.67276e-07	-0.268274	0.094	0.134	0.010455	13	pbxip1a
11225	sh3bp5la.1	9.46137e-07	-0.34573	0.174	0.237	0.0114057	13	sh3bp5la
11226	si:dkey-226k3.4.2	1.42382e-06	-0.276361	0.129	0.171	0.0171641	13	si:dkey-226k3.4
11227	rab3ab.3	1.52485e-06	-0.27933	0.121	0.163	0.018382	13	rab3ab
11228	cry1ab.7	1.59589e-06	-0.308954	0.188	0.248	0.0192384	13	cry1ab
11229	apof.9	1.65094e-06	-0.398234	0.062	0.132	0.0199021	13	apof
11230	tacc2.2	1.65577e-06	-0.354182	0.094	0.166	0.0199602	13	tacc2
11231	dlg2.8	1.72462e-06	-0.268585	0.075	0.112	0.0207903	13	dlg2
11232	oxr1b.4	1.86833e-06	-0.290657	0.078	0.119	0.0225227	13	oxr1b
11233	aatkb.5	2.23121e-06	-0.351753	0.118	0.175	0.0268973	13	aatkb
11234	asb5b.6	2.50615e-06	-0.329565	0.134	0.196	0.0302116	13	asb5b
11235	per1b.2	2.6096e-06	-0.279271	0.172	0.2	0.0314587	13	per1b
11236	lonrf1l.1	2.83743e-06	-0.255879	0.153	0.189	0.0342052	13	lonrf1l
11237	dnm1a.8	3.33322e-06	-0.262421	0.123	0.158	0.0401819	13	dnm1a
11238	bnip3	3.46971e-06	-0.286023	0.099	0.151	0.0418273	13	bnip3
11239	si:dkey-238f9.1.7	3.73001e-06	-0.363572	0.072	0.127	0.0449653	13	si:dkey-238f9.1
11240	cnksr2b.4	4.09901e-06	-0.303348	0.18	0.231	0.0494135	13	cnksr2b
11241	dbpb.6	4.37168e-06	-0.323914	0.083	0.133	0.0527006	13	dbpb
11242	pcsk1nl.8	4.47688e-06	-0.316197	0.239	0.267	0.0539688	13	pcsk1nl
11243	fam188a.4	4.89044e-06	-0.267124	0.147	0.195	0.0589543	13	fam188a
11244	arrdc3a.2	5.01691e-06	-0.285282	0.072	0.115	0.0604788	13	arrdc3a
11245	zfhx4.10	5.2529e-06	-0.357547	0.174	0.223	0.0633237	13	zfhx4
11246	epb41l4a.7	6.02132e-06	-0.328353	0.056	0.118	0.0725871	13	epb41l4a
11247	fam163a.7	6.68708e-06	-0.318859	0.054	0.102	0.0806128	13	fam163a
11248	nr1d2b	8.02354e-06	-0.330724	0.059	0.126	0.0967238	13	nr1d2b
11249	usp36.8	8.02811e-06	-0.312422	0.158	0.222	0.0967789	13	usp36
11250	pgam1a.6	8.07717e-06	-0.250775	0.139	0.159	0.0973703	13	pgam1a
11251	ndnfl.10	8.27913e-06	-0.3373	0.121	0.19	0.0998049	13	ndnfl
11252	map1sb.6	8.70466e-06	-0.304096	0.078	0.133	0.104935	13	map1sb
11253	ttc31.4	8.8182e-06	-0.313205	0.067	0.112	0.106303	13	ttc31
11254	hccsb.5	8.99972e-06	-0.266736	0.174	0.227	0.108492	13	hccsb
11255	slc25a28.4	1.00351e-05	-0.311792	0.107	0.17	0.120973	13	slc25a28
11256	ctsd	1.05986e-05	-0.274454	0.182	0.239	0.127766	13	ctsd
11257	fam195a.4	1.06523e-05	-0.263536	0.139	0.181	0.128413	13	fam195a
11258	cacna1aa.1	1.07841e-05	-0.281798	0.153	0.189	0.130003	13	cacna1aa
11259	sncga.8	1.09226e-05	-0.2633	0.391	0.49	0.131672	13	sncga
11260	begain.5	1.18498e-05	-0.253445	0.078	0.111	0.142849	13	begain
11261	dusp7	1.18816e-05	-0.256264	0.161	0.199	0.143233	13	dusp7
11262	med30.6	1.23113e-05	-0.269573	0.153	0.199	0.148413	13	med30
11263	cdkn1d.8	1.2878e-05	-0.298251	0.121	0.172	0.155244	13	cdkn1d
11264	gpx4a	1.30442e-05	-0.268968	0.08	0.125	0.157248	13	gpx4a
11265	pdap1b.2	1.44163e-05	-0.300689	0.102	0.152	0.173788	13	pdap1b
11266	glula.8	1.46882e-05	-0.308024	0.426	0.436	0.177067	13	glula
11267	nptx1l.10	1.51804e-05	-0.376309	0.228	0.255	0.182999	13	nptx1l
11268	ccsapb.6	1.68095e-05	-0.260521	0.115	0.151	0.202639	13	ccsapb
11269	trib3.5	1.6996e-05	-0.383268	0.113	0.178	0.204887	13	trib3
11270	fibcd1.1	1.82613e-05	0.262099	0.118	0.054	0.22014	13	fibcd1
11271	heca.1	1.96446e-05	-0.278746	0.097	0.145	0.236816	13	heca
11272	mapk14a.6	2.07079e-05	-0.270851	0.072	0.118	0.249634	13	mapk14a
11273	cebpg	2.2401e-05	-0.258562	0.11	0.155	0.270044	13	cebpg
11274	per2.7	2.385e-05	-0.289804	0.131	0.176	0.287511	13	per2
11275	efnb2a.5	2.66272e-05	-0.276688	0.091	0.128	0.32099	13	efnb2a
11276	kctd1.4	2.80012e-05	-0.264509	0.091	0.136	0.337554	13	kctd1
11277	pcdh9.9	3.85608e-05	-0.282974	0.064	0.108	0.46485	13	pcdh9
11278	camta1b.8	4.05777e-05	-0.275125	0.142	0.168	0.489164	13	camta1b
11279	pcp4l1.6	4.28866e-05	-0.309494	0.182	0.231	0.516998	13	pcp4l1
11280	luzp2.8	4.66703e-05	-0.321069	0.121	0.162	0.56261	13	luzp2
11281	scrn2.7	5.21379e-05	-0.263443	0.064	0.11	0.628523	13	scrn2
11282	tenm3.2	5.32526e-05	-0.314287	0.078	0.119	0.641961	13	tenm3
11283	b3gat2.5	5.60256e-05	-0.283263	0.072	0.129	0.675389	13	b3gat2
11284	wls.7	5.77189e-05	-0.325835	0.188	0.241	0.695801	13	wls
11285	ldb2a.4	6.90818e-05	-0.262544	0.064	0.106	0.832781	13	ldb2a
11286	ache.2	7.18454e-05	-0.27735	0.083	0.134	0.866097	13	ache
11287	tiam1a.5	8.0804e-05	-0.26224	0.07	0.11	0.974092	13	tiam1a
11288	arrb2b.4	8.44361e-05	-0.260017	0.11	0.155	1	13	arrb2b
11289	otofa.6	8.93949e-05	-0.261411	0.051	0.102	1	13	otofa
11290	alcamb.11	0.000106446	-0.439593	0.113	0.168	1	13	alcamb
11291	nrg2b.3	0.000132569	-0.25004	0.091	0.135	1	13	nrg2b
11292	cox6b1.8	0.000172489	-0.267636	0.139	0.172	1	13	cox6b1
11293	gabrg2.4	0.000215795	-0.26535	0.088	0.139	1	13	gabrg2
11294	plscr3b.4	0.000238965	-0.265238	0.075	0.118	1	13	plscr3b
11295	sox11a.7	0.000498841	-0.369373	0.362	0.397	1	13	sox11a
11296	grm4.6	0.000532075	-0.251847	0.115	0.161	1	13	grm4
11297	dtnbp1b.7	0.000541383	-0.265445	0.067	0.115	1	13	dtnbp1b
11298	lin7a.6	0.000553233	-0.257733	0.11	0.157	1	13	lin7a
11299	si:dkey-35i13.1.8	0.000564831	-0.257054	0.147	0.179	1	13	si:dkey-35i13.1
11300	cdh13.9	0.0016508	-0.250631	0.105	0.154	1	13	cdh13
11301	dnajb1b.2	0.00284752	-0.371706	0.145	0.174	1	13	dnajb1b
11302	cr381599.1.1	0	3.98862	0.921	0.046	0	14	cr381599.1
11303	zgc:110340.11	3.27873e-273	2.5744	0.818	0.156	3.95251e-269	14	zgc:110340
11304	lmo1.10	1.13668e-214	2.04805	0.709	0.139	1.37027e-210	14	lmo1
11305	jun.6	3.36519e-174	1.44713	0.978	0.56	4.05674e-170	14	jun
11306	nrgna.12	2.30078e-170	1.32064	0.995	0.565	2.77359e-166	14	nrgna
11307	calb2b.11	1.51651e-156	1.22754	0.992	0.569	1.82815e-152	14	calb2b
11308	gabrz.1	6.43729e-151	1.4712	0.489	0.033	7.76015e-147	14	gabrz
11309	kcnip3b.11	1.74189e-133	1.25531	0.81	0.204	2.09984e-129	14	kcnip3b
11310	si:ch211-195b15.8.5	3.52022e-131	0.970683	0.989	0.849	4.24363e-127	14	si:ch211-195b15.8
11311	camk2n1a.13	7.29473e-97	1.35185	0.701	0.271	8.79379e-93	14	camk2n1a
11312	phlda3.2	2.5027e-95	1.0593	0.424	0.047	3.017e-91	14	phlda3
11313	cpne8.11	1.69297e-91	1.17365	0.677	0.208	2.04087e-87	14	cpne8
11314	gnao1b.7	1.50934e-81	0.700142	0.957	0.771	1.81951e-77	14	gnao1b
11315	c2cd4a	1.02231e-80	1.09314	0.405	0.055	1.2324e-76	14	c2cd4a
11316	dusp6.2	2.90125e-79	1.16285	0.454	0.083	3.49745e-75	14	dusp6
11317	grin1a.12	5.79802e-74	0.807144	0.935	0.619	6.98951e-70	14	grin1a
11318	camk2n2.5	7.61483e-70	1.1017	0.465	0.101	9.17967e-66	14	camk2n2
11319	pou4f2.10	5.31058e-66	-1.56148	0.223	0.624	6.4019e-62	14	pou4f2
11320	s100t	7.30707e-66	0.868575	0.147	0.002	8.80867e-62	14	s100t
11321	bx957297.1.1	5.10558e-64	1.07854	0.209	0.011	6.15478e-60	14	bx957297.1
11322	ogfrl1.1	9.74456e-64	0.828944	0.291	0.031	1.17471e-59	14	ogfrl1
11323	stmn4.6	6.7376e-62	0.551148	0.997	0.902	8.12217e-58	14	stmn4
11324	grin2ab	1.81623e-57	0.858179	0.302	0.041	2.18946e-53	14	grin2ab
11325	vil1	1.82258e-53	0.700578	0.149	0.005	2.19712e-49	14	vil1
11326	stmn4l.4	3.46602e-53	0.682661	0.899	0.629	4.17829e-49	14	stmn4l
11327	slc25a5	2.07538e-50	-0.359514	0.981	0.997	2.50187e-46	14	slc25a5
11328	pcdh1b	2.14139e-50	0.714526	0.217	0.02	2.58145e-46	14	pcdh1b
11329	satb2.2	2.62378e-49	0.851851	0.307	0.054	3.16297e-45	14	satb2
11330	tubb2b.11	3.23206e-49	-0.805735	0.766	0.868	3.89625e-45	14	tubb2b
11331	homer3.9	3.6082e-49	0.843459	0.587	0.228	4.34968e-45	14	homer3
11332	si:dkeyp-72g9.4.10	2.50654e-48	0.662524	0.889	0.669	3.02163e-44	14	si:dkeyp-72g9.4
11333	si:ch211-216b21.2	3.27975e-46	0.697498	0.215	0.023	3.95374e-42	14	si:ch211-216b21.2
11334	sox11a.8	3.7074e-46	0.895783	0.712	0.385	4.46928e-42	14	sox11a
11335	zic1	1.60374e-45	0.808183	0.139	0.006	1.93331e-41	14	zic1
11336	irx6a.12	1.77495e-45	0.7937	0.459	0.141	2.13971e-41	14	irx6a
11337	tp53i11a.10	1.91812e-45	0.556669	0.668	0.299	2.3123e-41	14	tp53i11a
11338	isl1.11	1.1692e-44	-1.15833	0.109	0.408	1.40947e-40	14	isl1
11339	si:dkey-56f14.7.6	3.38259e-44	0.617298	0.897	0.751	4.07771e-40	14	si:dkey-56f14.7
11340	id4.9	5.95204e-44	0.779557	0.734	0.609	7.17518e-40	14	id4
11341	stmn2b.12	1.46501e-43	-1.19831	0.201	0.486	1.76607e-39	14	stmn2b
11342	si:dkey-85k7.7.8	1.74667e-42	0.748035	0.37	0.095	2.10561e-38	14	si:dkey-85k7.7
11343	kcnh5b.3	3.37125e-41	0.756306	0.302	0.063	4.06404e-37	14	kcnh5b
11344	vsnl1a.11	3.38355e-39	0.727048	0.679	0.354	4.07887e-35	14	vsnl1a
11345	amer2.5	7.96078e-39	0.620238	0.761	0.456	9.59672e-35	14	amer2
11346	dpysl5b.8	1.14888e-38	0.532627	0.883	0.632	1.38498e-34	14	dpysl5b
11347	neurod6b.1	2.20645e-38	0.616996	0.179	0.019	2.65987e-34	14	neurod6b
11348	ramp1.8	6.14121e-38	0.7676	0.443	0.151	7.40323e-34	14	ramp1
11349	insm1a.10	7.13686e-37	0.94442	0.312	0.092	8.60349e-33	14	insm1a
11350	barhl2.9	1.22539e-36	-1.26627	0.098	0.345	1.47721e-32	14	barhl2
11351	gabra1.4	8.75656e-36	0.749282	0.391	0.126	1.0556e-31	14	gabra1
11352	si:dkey-112a7.4.3	9.60623e-35	0.696061	0.557	0.267	1.15803e-30	14	si:dkey-112a7.4
11353	ndnfl.11	1.1222e-34	0.611743	0.467	0.179	1.35281e-30	14	ndnfl
11354	btbd6b.6	1.64443e-34	0.679294	0.663	0.379	1.98236e-30	14	btbd6b
11355	pou6f2.11	1.1185e-32	-0.966083	0.095	0.299	1.34836e-28	14	pou6f2
11356	gabrb2.9	2.55847e-31	0.660989	0.486	0.204	3.08424e-27	14	gabrb2
11357	camk2d1	3.48692e-31	0.470956	0.12	0.009	4.20348e-27	14	camk2d1
11358	gipr	3.51731e-31	0.566585	0.174	0.024	4.24012e-27	14	gipr
11359	mapkapk3	4.63558e-31	0.539192	0.13	0.012	5.58819e-27	14	mapkapk3
11360	elavl4.11	5.65092e-31	-0.865852	0.571	0.687	6.81219e-27	14	elavl4
11361	camk2n1.4	9.75746e-31	0.616429	0.476	0.198	1.17626e-26	14	camk2n1
11362	ca16b.2	1.52584e-29	0.613612	0.196	0.035	1.8394e-25	14	ca16b
11363	ccdc136a.3	2.67599e-29	0.714511	0.255	0.062	3.2259e-25	14	ccdc136a
11364	ppp3ca.7	1.00855e-28	0.661297	0.533	0.256	1.21581e-24	14	ppp3ca
11365	slc8a4a.1	1.69702e-28	0.511801	0.182	0.031	2.04576e-24	14	slc8a4a
11366	grin1b.9	1.7323e-28	-0.972918	0.141	0.328	2.08829e-24	14	grin1b
11367	gpm6ab.4	7.89801e-28	0.28427	1	0.971	9.52105e-24	14	gpm6ab
11368	rps6ka1.1	8.79089e-28	0.546417	0.185	0.033	1.05974e-23	14	rps6ka1
11369	zfhx3.7	1.12169e-27	-0.831122	0.201	0.441	1.3522e-23	14	zfhx3
11370	rgs8.11	1.78516e-27	0.500739	0.688	0.407	2.15201e-23	14	rgs8
11371	dlg1.5	2.19316e-27	0.622787	0.489	0.222	2.64386e-23	14	dlg1
11372	meis2b.13	5.64831e-27	-1.29167	0.09	0.254	6.80904e-23	14	meis2b
11373	fat1a.1	8.40709e-27	0.609804	0.253	0.066	1.01347e-22	14	fat1a
11374	gap43.10	9.10015e-27	-0.907481	0.304	0.467	1.09702e-22	14	gap43
11375	etv5a.2	1.16915e-26	0.5896	0.274	0.078	1.40941e-22	14	etv5a
11376	pcdh7b.9	2.0792e-26	0.554386	0.421	0.176	2.50647e-22	14	pcdh7b
11377	pbx1a.9	5.14767e-26	-0.761916	0.226	0.436	6.20551e-22	14	pbx1a
11378	kcnj3b.9	1.81786e-25	0.60799	0.323	0.111	2.19143e-21	14	kcnj3b
11379	ntrk3a	6.01022e-25	0.591647	0.185	0.037	7.24532e-21	14	ntrk3a
11380	si:dkey-35i13.1.9	2.58271e-24	0.520751	0.402	0.171	3.11346e-20	14	si:dkey-35i13.1
11381	drd2b	3.39124e-24	0.416622	0.109	0.011	4.08813e-20	14	drd2b
11382	bhlhe40.10	4.9218e-24	0.300316	0.902	0.677	5.93323e-20	14	bhlhe40
11383	ube2e3.3	5.84616e-24	-0.57799	0.329	0.501	7.04754e-20	14	ube2e3
11384	glula.9	8.35182e-24	0.323353	0.696	0.427	1.00681e-19	14	glula
11385	cabp5b.11	1.17214e-23	0.617264	0.356	0.138	1.41302e-19	14	cabp5b
11386	celf2.2	2.43709e-23	0.493958	0.693	0.444	2.93791e-19	14	celf2
11387	myrip.6	2.52634e-23	0.562438	0.549	0.296	3.04551e-19	14	myrip
11388	cdc14b.1	2.957e-23	0.554378	0.402	0.172	3.56466e-19	14	cdc14b
11389	bhlhe22.1	5.18675e-23	0.639206	0.141	0.022	6.25263e-19	14	bhlhe22
11390	ebf1b.1	5.50449e-23	0.570444	0.207	0.051	6.63566e-19	14	ebf1b
11391	dlgap3.1	1.79376e-22	0.587566	0.242	0.072	2.16238e-18	14	dlgap3
11392	atp1b1b.12	2.04472e-22	-1.27914	0.035	0.184	2.46491e-18	14	atp1b1b
11393	pax10.11	2.64962e-22	-0.8431	0.079	0.224	3.19412e-18	14	pax10
11394	h1fx.10	3.19907e-22	0.815104	0.457	0.242	3.85648e-18	14	h1fx
11395	jund.5	4.0384e-22	0.586766	0.413	0.185	4.86829e-18	14	jund
11396	nfil3-6.13	7.64724e-22	0.631186	0.641	0.395	9.21875e-18	14	nfil3-6
11397	sox6.9	1.61088e-21	-0.843782	0.024	0.16	1.94191e-17	14	sox6
11398	olfm1b.9	1.71214e-21	0.264162	0.935	0.768	2.06399e-17	14	olfm1b
11399	cnksr2b.5	1.74644e-21	0.507259	0.457	0.222	2.10533e-17	14	cnksr2b
11400	vipr2.1	2.13586e-21	0.481226	0.136	0.023	2.57478e-17	14	vipr2
11401	sertad4.6	2.20527e-21	0.357529	0.573	0.33	2.65846e-17	14	sertad4
11402	sox11b.8	3.37958e-21	-0.9398	0.155	0.317	4.07409e-17	14	sox11b
11403	pcdh19.10	4.83641e-21	-0.94755	0.12	0.296	5.83029e-17	14	pcdh19
11404	rbfox3l	5.2473e-21	0.400222	0.125	0.019	6.32562e-17	14	rbfox3l
11405	pcp4l1.7	1.11281e-20	0.475858	0.451	0.223	1.34149e-16	14	pcp4l1
11406	tob1a.10	1.29552e-20	0.32549	0.864	0.649	1.56175e-16	14	tob1a
11407	b3glcta.1	1.88987e-20	0.455548	0.136	0.024	2.27824e-16	14	b3glcta
11408	tubb5.11	1.99654e-20	-0.970712	0.242	0.34	2.40683e-16	14	tubb5
11409	camk2b1.11	3.46804e-20	0.419921	0.418	0.203	4.18072e-16	14	camk2b1
11410	zgc:162707.11	4.46292e-20	0.366076	0.473	0.253	5.38005e-16	14	zgc:162707
11411	cdh13.10	4.55396e-20	0.57798	0.348	0.146	5.4898e-16	14	cdh13
11412	tmsb.13	8.73902e-20	-1.17728	0.155	0.325	1.05349e-15	14	tmsb
11413	lmo4b.4	1.27351e-19	-0.724029	0.128	0.288	1.53522e-15	14	lmo4b
11414	tspan18a.11	1.52538e-19	-1.23803	0.09	0.24	1.83884e-15	14	tspan18a
11415	pim1.11	1.9233e-19	0.378248	0.84	0.642	2.31854e-15	14	pim1
11416	bdnf.11	1.95797e-19	-0.757299	0.245	0.409	2.36033e-15	14	bdnf
11417	meis1b.9	2.01198e-19	-0.754346	0.043	0.188	2.42545e-15	14	meis1b
11418	trhde.1	2.05742e-19	0.595547	0.149	0.031	2.48022e-15	14	trhde
11419	epha6.8	2.98449e-19	0.596343	0.364	0.161	3.5978e-15	14	epha6
11420	gpr186.10	5.54155e-19	-0.741702	0.101	0.225	6.68034e-15	14	gpr186
11421	stk35.7	6.07069e-19	0.422118	0.72	0.488	7.31822e-15	14	stk35
11422	zgc:158291.7	6.7119e-19	0.2608	0.658	0.421	8.09119e-15	14	zgc:158291
11423	appa.3	7.09883e-19	0.462837	0.777	0.588	8.55764e-15	14	appa
11424	sgk1.2	7.74007e-19	0.572235	0.188	0.05	9.33066e-15	14	sgk1
11425	nr4a1.8	9.28812e-19	0.54931	0.492	0.265	1.11968e-14	14	nr4a1
11426	junbb.9	2.41045e-18	0.50942	0.565	0.336	2.90579e-14	14	junbb
11427	hspe1.7	2.69669e-18	-0.538913	0.25	0.357	3.25086e-14	14	hspe1
11428	pcdh10b.9	3.78947e-18	0.493354	0.299	0.122	4.5682e-14	14	pcdh10b
11429	fndc4a.9	3.85083e-18	0.392247	0.416	0.22	4.64218e-14	14	fndc4a
11430	hmx4.7	4.48857e-18	-0.622676	0.337	0.499	5.41098e-14	14	hmx4
11431	six3b.10	4.83682e-18	0.451726	0.606	0.372	5.83079e-14	14	six3b
11432	nptx1l.11	5.08266e-18	0.294273	0.454	0.248	6.12714e-14	14	nptx1l
11433	scrt1b.1	5.1617e-18	0.387227	0.228	0.082	6.22243e-14	14	scrt1b
11434	c1qtnf4.13	5.6639e-18	-0.794063	0.022	0.155	6.82784e-14	14	c1qtnf4
11435	isl2a.11	1.08962e-17	-0.733732	0.046	0.194	1.31354e-13	14	isl2a
11436	nell2b.8	1.09504e-17	-0.664766	0.31	0.475	1.32007e-13	14	nell2b
11437	si:dkey-7n6.2.3	1.41691e-17	0.47956	0.196	0.058	1.70809e-13	14	si:dkey-7n6.2
11438	zgc:100906.1	1.46727e-17	0.556154	0.272	0.125	1.7688e-13	14	zgc:100906
11439	elmo1.8	1.6088e-17	-0.533375	0.541	0.629	1.93941e-13	14	elmo1
11440	sept10.1	1.76303e-17	0.424363	0.177	0.049	2.12533e-13	14	2020-09-10
11441	tubb4b.12	2.07178e-17	-0.444854	0.918	0.908	2.49753e-13	14	tubb4b
11442	foxp1b.11	2.10897e-17	-0.843942	0.054	0.172	2.54236e-13	14	foxp1b
11443	tbx2b.3	2.46051e-17	0.562291	0.302	0.126	2.96615e-13	14	tbx2b
11444	fabp3.8	3.05584e-17	-0.539499	0.432	0.558	3.68381e-13	14	fabp3
11445	cspg5a.11	3.32344e-17	0.356091	0.777	0.561	4.00641e-13	14	cspg5a
11446	fam107b.10	3.47456e-17	0.46208	0.698	0.504	4.18858e-13	14	fam107b
11447	irx5a.12	4.25714e-17	0.422412	0.353	0.166	5.13198e-13	14	irx5a
11448	spock3.8	5.24333e-17	0.383539	0.761	0.565	6.32084e-13	14	spock3
11449	nrn1b.9	5.99579e-17	0.449754	0.269	0.107	7.22793e-13	14	nrn1b
11450	vps37d.12	7.20722e-17	-0.831202	0.207	0.345	8.68831e-13	14	vps37d
11451	ak5.5	8.98021e-17	0.34357	0.315	0.149	1.08256e-12	14	ak5
11452	bcl6a.2	9.65816e-17	0.309872	0.155	0.046	1.16429e-12	14	bcl6a
11453	actb2.12	1.06511e-16	-0.509013	0.658	0.696	1.28399e-12	14	actb2
11454	lrrn1.4	1.17965e-16	0.534558	0.326	0.147	1.42207e-12	14	lrrn1
11455	foxp2.12	1.34499e-16	-0.685563	0.046	0.151	1.62138e-12	14	foxp2
11456	acbd7.2	1.41706e-16	0.447423	0.356	0.168	1.70827e-12	14	acbd7
11457	vdac2.2	1.74658e-16	-0.343456	0.584	0.647	2.1055e-12	14	vdac2
11458	tescb.3	1.82735e-16	0.39858	0.188	0.059	2.20287e-12	14	tescb
11459	eomesa.13	1.87513e-16	-1.54986	0.019	0.129	2.26047e-12	14	eomesa
11460	nme2b.1.11	1.94505e-16	-0.430378	0.59	0.695	2.34475e-12	14	nme2b.1
11461	rbpms2a.9	2.10138e-16	0.293421	0.913	0.832	2.53321e-12	14	rbpms2a
11462	hspa8.9	2.58719e-16	-0.340876	0.918	0.934	3.11886e-12	14	hspa8
11463	igsf21a.1	5.85072e-16	0.402386	0.196	0.066	7.05304e-12	14	igsf21a
11464	hsbp1a.3	6.69922e-16	0.383103	0.75	0.567	8.07591e-12	14	hsbp1a
11465	kctd5a.6	6.85037e-16	0.421958	0.503	0.291	8.25813e-12	14	kctd5a
11466	hsp90ab1.12	6.98239e-16	-0.372971	0.962	0.96	8.41727e-12	14	hsp90ab1
11467	si:ch211-11c15.3.9	9.37032e-16	-0.42388	0.628	0.682	1.12959e-11	14	si:ch211-11c15.3
11468	dclk1a.7	9.81585e-16	0.404378	0.418	0.223	1.1833e-11	14	dclk1a
11469	osbpl10.7	1.0605e-15	0.328608	0.497	0.295	1.27843e-11	14	osbpl10
11470	vim.8	1.53033e-15	0.544584	0.345	0.165	1.84482e-11	14	vim
11471	rpl19.12	1.85177e-15	-0.490795	0.788	0.853	2.23231e-11	14	rpl19
11472	ndrg2.3	1.91429e-15	-0.377361	0.196	0.247	2.30767e-11	14	ndrg2
11473	pim3.7	2.01677e-15	-0.572771	0.133	0.245	2.43122e-11	14	pim3
11474	phlda1	3.3027e-15	0.353492	0.158	0.046	3.98141e-11	14	phlda1
11475	btg2.11	3.52824e-15	0.298117	0.832	0.65	4.25329e-11	14	btg2
11476	phyhiplb.10	3.62687e-15	-0.550361	0.084	0.188	4.37219e-11	14	phyhiplb
11477	stmn1b.10	4.81181e-15	0.333894	0.997	0.996	5.80064e-11	14	stmn1b
11478	dusp8	5.27249e-15	0.442226	0.196	0.066	6.35598e-11	14	dusp8
11479	rbfox1.8	6.21656e-15	0.285584	0.81	0.615	7.49406e-11	14	rbfox1
11480	camk2g2.6	8.05446e-15	-0.488247	0.174	0.285	9.70966e-11	14	camk2g2
11481	higd1a.10	8.37349e-15	-0.251072	0.793	0.705	1.00942e-10	14	higd1a
11482	sulf2a	8.85994e-15	0.435399	0.13	0.031	1.06807e-10	14	sulf2a
11483	mef2aa.10	9.09283e-15	0.271598	0.315	0.165	1.09614e-10	14	mef2aa
11484	atf4b.5	1.2559e-14	-0.355642	0.78	0.84	1.51399e-10	14	atf4b
11485	nap1l1.2	1.60896e-14	0.367401	0.641	0.432	1.9396e-10	14	nap1l1
11486	bcl2l13.9	1.71004e-14	0.362882	0.448	0.256	2.06146e-10	14	bcl2l13
11487	akap12b.4	1.86072e-14	0.430213	0.198	0.07	2.2431e-10	14	akap12b
11488	mycn.5	1.90504e-14	0.472129	0.386	0.202	2.29652e-10	14	mycn
11489	prelid3b.6	1.9551e-14	-0.442939	0.53	0.651	2.35687e-10	14	prelid3b
11490	khdrbs1b.7	2.21164e-14	-0.509557	0.215	0.31	2.66613e-10	14	khdrbs1b
11491	cdkl5	2.78257e-14	0.287003	0.201	0.084	3.35439e-10	14	cdkl5
11492	cacng7b.11	2.95784e-14	-0.58093	0.024	0.119	3.56568e-10	14	cacng7b
11493	rxraa.6	2.98566e-14	-0.677081	0.054	0.174	3.59921e-10	14	rxraa
11494	cyth3a.3	2.99993e-14	0.405225	0.226	0.09	3.61642e-10	14	cyth3a
11495	bhlhe41.11	3.086e-14	-0.317883	0.459	0.402	3.72018e-10	14	bhlhe41
11496	fam60al.11	3.11269e-14	-0.64953	0.326	0.436	3.75235e-10	14	fam60al
11497	rasgrp3	3.72375e-14	0.431766	0.12	0.027	4.48898e-10	14	rasgrp3
11498	onecut1.13	4.47421e-14	-0.679135	0.016	0.115	5.39366e-10	14	onecut1
11499	zfhx4.11	4.56954e-14	-0.62462	0.09	0.225	5.50858e-10	14	zfhx4
11500	syt1a.10	5.0144e-14	-0.541395	0.293	0.395	6.04485e-10	14	syt1a
11501	aatkb.6	6.20818e-14	0.383628	0.334	0.168	7.48396e-10	14	aatkb
11502	ninl.2	7.23812e-14	0.399097	0.147	0.041	8.72556e-10	14	ninl
11503	pvrl3b.2	1.19138e-13	0.397068	0.188	0.066	1.43621e-09	14	pvrl3b
11504	znf395.9	1.19936e-13	-0.581286	0.174	0.308	1.44583e-09	14	znf395
11505	syt13.7	1.34912e-13	0.352862	0.25	0.111	1.62636e-09	14	syt13
11506	lrrtm2.8	1.49917e-13	0.455595	0.247	0.104	1.80725e-09	14	lrrtm2
11507	rgs16.8	1.6333e-13	-0.739616	0.291	0.385	1.96894e-09	14	rgs16
11508	ndufa4.8	1.74718e-13	-0.474995	0.34	0.421	2.10622e-09	14	ndufa4
11509	fth1a	1.99424e-13	-0.318199	0.663	0.768	2.40406e-09	14	fth1a
11510	hpca.6	2.3446e-13	0.302883	0.617	0.417	2.82641e-09	14	hpca
11511	cdh4.8	3.14651e-13	0.347605	0.307	0.155	3.79312e-09	14	cdh4
11512	kcnd1.10	3.1756e-13	0.297386	0.326	0.175	3.82818e-09	14	kcnd1
11513	slc17a7b.11	3.69752e-13	0.334969	0.223	0.095	4.45736e-09	14	slc17a7b
11514	zc4h2.11	4.09555e-13	-0.321637	0.663	0.684	4.93719e-09	14	zc4h2
11515	cplx2.1	4.18886e-13	0.357991	0.201	0.078	5.04967e-09	14	cplx2
11516	elavl3.3	5.05964e-13	-0.296438	0.875	0.926	6.0994e-09	14	elavl3
11517	h2afy2.3	5.68874e-13	-0.30598	0.658	0.726	6.85778e-09	14	h2afy2
11518	slitrk2.1	5.89228e-13	0.420686	0.109	0.026	7.10314e-09	14	slitrk2
11519	tpt1.12	5.89782e-13	-0.423674	0.677	0.719	7.10982e-09	14	tpt1
11520	dusp5.12	6.8356e-13	-0.740789	0.03	0.135	8.24032e-09	14	dusp5
11521	rplp0.11	7.02452e-13	-0.358478	0.78	0.806	8.46806e-09	14	rplp0
11522	ca10a.7	7.46122e-13	0.354614	0.497	0.31	8.9945e-09	14	ca10a
11523	camk4.9	7.58681e-13	0.334007	0.296	0.15	9.1459e-09	14	camk4
11524	rltpr.3	8.24821e-13	0.318696	0.69	0.495	9.94322e-09	14	rltpr
11525	hmgb2b.11	8.29541e-13	-0.329964	0.644	0.69	1.00001e-08	14	hmgb2b
11526	ivns1abpa.7	9.43314e-13	0.360849	0.519	0.327	1.13716e-08	14	ivns1abpa
11527	ablim1b.2	1.01781e-12	0.29039	0.171	0.068	1.22698e-08	14	ablim1b
11528	lhfpl3.9	1.03571e-12	0.372742	0.582	0.387	1.24855e-08	14	lhfpl3
11529	aifm2	1.13265e-12	0.262692	0.111	0.029	1.36541e-08	14	aifm2
11530	scrt2.9	1.1344e-12	-0.381993	0.418	0.482	1.36752e-08	14	scrt2
11531	histh1l.3	1.4377e-12	0.303542	0.94	0.871	1.73315e-08	14	histh1l
11532	sncga.9	1.86586e-12	-0.504716	0.408	0.49	2.2493e-08	14	sncga
11533	fam69aa.1	1.91317e-12	0.36635	0.16	0.054	2.30633e-08	14	fam69aa
11534	mab21l1.9	2.40428e-12	-0.44643	0.34	0.436	2.89836e-08	14	mab21l1
11535	tox2.8	2.66392e-12	-0.448212	0.168	0.25	3.21136e-08	14	tox2
11536	alcama.9	2.94671e-12	-0.571845	0.185	0.342	3.55225e-08	14	alcama
11537	hmgb1a.5	3.167e-12	-0.331529	0.742	0.8	3.81781e-08	14	hmgb1a
11538	rgs7a.7	3.51122e-12	0.464827	0.416	0.256	4.23278e-08	14	rgs7a
11539	inpp4b.2	3.73134e-12	0.347492	0.177	0.066	4.49813e-08	14	inpp4b
11540	il1rapl1a.1	3.85427e-12	0.417243	0.274	0.13	4.64633e-08	14	il1rapl1a
11541	ppp3cb.12	3.93324e-12	0.364276	0.552	0.363	4.74152e-08	14	ppp3cb
11542	galnt9.4	4.67866e-12	-0.440434	0.076	0.158	5.64012e-08	14	galnt9
11543	nat8l.8	4.89141e-12	-0.52119	0.198	0.29	5.8966e-08	14	nat8l
11544	ppp1r1c.10	5.2832e-12	0.406646	0.261	0.121	6.36889e-08	14	ppp1r1c
11545	tspan18b.7	5.47185e-12	-0.541523	0.111	0.215	6.59632e-08	14	tspan18b
11546	cited4a.10	6.54309e-12	0.256099	0.508	0.335	7.8877e-08	14	cited4a
11547	gpr78a.2	6.95554e-12	0.305314	0.166	0.064	8.38491e-08	14	gpr78a
11548	pou3f1	7.54645e-12	0.520819	0.111	0.029	9.09725e-08	14	pou3f1
11549	gng2.12	8.002e-12	-0.27275	0.576	0.589	9.64641e-08	14	gng2
11550	park7.5	1.02607e-11	0.344681	0.353	0.194	1.23693e-07	14	park7
11551	pkma.8	1.0426e-11	-0.365691	0.633	0.65	1.25686e-07	14	pkma
11552	rpsa.12	1.05743e-11	-0.303917	0.709	0.717	1.27473e-07	14	rpsa
11553	pcp4a.8	1.44832e-11	-0.487509	0.731	0.735	1.74595e-07	14	pcp4a
11554	eef1a1l1.12	1.72873e-11	-0.370368	0.886	0.908	2.08398e-07	14	eef1a1l1
11555	usp2a.8	1.78802e-11	0.338171	0.492	0.312	2.15546e-07	14	usp2a
11556	si:dkey-22o12.2.1	1.90704e-11	0.354874	0.109	0.028	2.29894e-07	14	si:dkey-22o12.2
11557	gnao1a.3	1.93637e-11	0.467185	0.497	0.326	2.3343e-07	14	gnao1a
11558	map7d1a.5	2.09809e-11	0.278757	0.234	0.115	2.52925e-07	14	map7d1a
11559	flot2b	2.16234e-11	0.271088	0.511	0.337	2.6067e-07	14	flot2b
11560	tmem178.8	2.22975e-11	-0.475182	0.12	0.19	2.68796e-07	14	tmem178
11561	tubb2.8	2.41037e-11	-0.518295	0.043	0.142	2.9057e-07	14	tubb2
11562	aldocb.10	2.66313e-11	-0.406373	0.791	0.725	3.2104e-07	14	aldocb
11563	hnrnpabb.11	2.70202e-11	-0.275021	0.503	0.499	3.25729e-07	14	hnrnpabb
11564	osbp2.10	2.73149e-11	-0.451957	0.06	0.13	3.29282e-07	14	osbp2
11565	b3gat2.6	2.87224e-11	0.325127	0.253	0.123	3.46248e-07	14	b3gat2
11566	rps9.12	2.9968e-11	-0.339376	0.56	0.618	3.61264e-07	14	rps9
11567	khdrbs2.5	3.20093e-11	-0.416307	0.065	0.134	3.85872e-07	14	khdrbs2
11568	necab1.12	3.22709e-11	-0.613477	0.033	0.11	3.89026e-07	14	necab1
11569	fscn1a.8	3.66488e-11	-0.360603	0.424	0.507	4.41802e-07	14	fscn1a
11570	grapa.10	4.09084e-11	-0.553707	0.024	0.103	4.93151e-07	14	grapa
11571	rgs6	4.16084e-11	0.365956	0.158	0.057	5.01589e-07	14	rgs6
11572	baiap2b.9	5.13557e-11	0.389814	0.228	0.103	6.19093e-07	14	baiap2b
11573	ccni.1	5.4175e-11	-0.28857	0.658	0.76	6.5308e-07	14	ccni
11574	cbx3b.6	5.54403e-11	-0.274567	0.255	0.3	6.68333e-07	14	cbx3b
11575	nrp1a.5	5.60832e-11	-0.42863	0.079	0.164	6.76083e-07	14	nrp1a
11576	nrg3b.8	5.99017e-11	0.308237	0.31	0.17	7.22115e-07	14	nrg3b
11577	flrt3	6.40284e-11	0.428458	0.139	0.045	7.71862e-07	14	flrt3
11578	b3galt2.4	8.522e-11	0.257564	0.323	0.192	1.02733e-06	14	b3galt2
11579	tuba1a.11	1.05169e-10	-0.338274	0.685	0.668	1.26781e-06	14	tuba1a
11580	atp5b.6	1.12267e-10	-0.268696	0.812	0.893	1.35338e-06	14	atp5b
11581	tle2.11	1.13209e-10	-0.345232	0.182	0.234	1.36474e-06	14	tle2
11582	fam169aa.10	1.21657e-10	0.266469	0.207	0.101	1.46658e-06	14	fam169aa
11583	uqcrfs1.7	1.24951e-10	-0.279623	0.38	0.418	1.50628e-06	14	uqcrfs1
11584	lrrtm1.8	1.29973e-10	0.330602	0.217	0.102	1.56683e-06	14	lrrtm1
11585	ccsapb.7	1.51138e-10	0.329889	0.274	0.145	1.82196e-06	14	ccsapb
11586	rpl18a.12	1.51979e-10	-0.278987	0.834	0.89	1.8321e-06	14	rpl18a
11587	cited4b.10	1.53078e-10	-0.408278	0.215	0.297	1.84536e-06	14	cited4b
11588	sncb.7	1.53414e-10	-0.304421	0.899	0.905	1.84941e-06	14	sncb
11589	anks1b.6	1.57181e-10	0.279707	0.348	0.207	1.89482e-06	14	anks1b
11590	cxxc5a.6	1.6639e-10	-0.423359	0.174	0.255	2.00584e-06	14	cxxc5a
11591	map1b.5	1.67511e-10	-0.39949	0.092	0.175	2.01935e-06	14	map1b
11592	pdcd4b.1	2.12459e-10	0.330869	0.429	0.267	2.5612e-06	14	pdcd4b
11593	slc24a4a.10	2.50533e-10	0.314127	0.291	0.16	3.02017e-06	14	slc24a4a
11594	si:ch211-195b13.1.9	2.58808e-10	-0.453818	0.413	0.447	3.11994e-06	14	si:ch211-195b13.1
11595	cct4.9	2.79584e-10	-0.32056	0.264	0.326	3.37039e-06	14	cct4
11596	slc16a3.10	2.95438e-10	-0.44416	0.149	0.208	3.56151e-06	14	slc16a3
11597	btf3.9	2.97831e-10	-0.271326	0.668	0.732	3.59035e-06	14	btf3
11598	pcdh8.8	3.05346e-10	0.411229	0.215	0.097	3.68094e-06	14	pcdh8
11599	tspan15.1	3.11368e-10	0.368091	0.149	0.054	3.75354e-06	14	tspan15
11600	sulf2b.9	3.12601e-10	-0.530581	0.122	0.206	3.7684e-06	14	sulf2b
11601	rps27.1.12	3.44738e-10	-0.291462	0.72	0.773	4.15581e-06	14	rps27.1
11602	bcl11ba.2	3.73808e-10	0.272714	0.174	0.079	4.50626e-06	14	bcl11ba
11603	asic4b.6	3.77494e-10	0.291174	0.226	0.111	4.55069e-06	14	asic4b
11604	aplp2.8	3.81967e-10	0.46943	0.351	0.203	4.60461e-06	14	aplp2
11605	gadd45bb.8	4.10723e-10	0.460333	0.361	0.209	4.95127e-06	14	gadd45bb
11606	ppid.1	4.32233e-10	-0.373794	0.212	0.32	5.21056e-06	14	ppid
11607	sox4a.11	5.48365e-10	-0.559395	0.217	0.306	6.61054e-06	14	sox4a
11608	six6b.5	5.54067e-10	0.293423	0.489	0.324	6.67927e-06	14	six6b
11609	pou2f2a.10	5.67292e-10	-0.478968	0.09	0.178	6.8387e-06	14	pou2f2a
11610	rpl37.12	5.72792e-10	-0.316283	0.845	0.863	6.905e-06	14	rpl37
11611	eif5a.12	5.84845e-10	-0.330143	0.451	0.517	7.05031e-06	14	eif5a
11612	clic4	6.06062e-10	0.317051	0.103	0.029	7.30607e-06	14	clic4
11613	ier5l.2	6.47062e-10	0.304323	0.484	0.319	7.80033e-06	14	ier5l
11614	pcdh11.11	6.51107e-10	-0.486672	0.087	0.16	7.84909e-06	14	pcdh11
11615	slc2a3a.8	6.97739e-10	-0.336764	0.255	0.295	8.41124e-06	14	slc2a3a
11616	ndel1a.1	7.75376e-10	-0.288671	0.283	0.344	9.34716e-06	14	ndel1a
11617	map1aa.4	7.8451e-10	-0.283337	0.196	0.237	9.45726e-06	14	map1aa
11618	nrn1a.3	9.75238e-10	0.283901	0.693	0.528	1.17565e-05	14	nrn1a
11619	myca.3	9.91805e-10	0.315058	0.791	0.672	1.19562e-05	14	myca
11620	rab6bb.7	1.01146e-09	0.280615	0.592	0.423	1.21932e-05	14	rab6bb
11621	vstm2b.10	1.01872e-09	-0.438756	0.095	0.163	1.22807e-05	14	vstm2b
11622	reep2.9	1.01957e-09	0.371707	0.541	0.375	1.22909e-05	14	reep2
11623	hmgb1b.7	1.07596e-09	-0.265111	0.889	0.903	1.29707e-05	14	hmgb1b
11624	dtnbp1b.8	1.09963e-09	-0.426031	0.038	0.116	1.3256e-05	14	dtnbp1b
11625	mxi1.4	1.13451e-09	-0.303153	0.272	0.329	1.36765e-05	14	mxi1
11626	rps26.12	1.19853e-09	-0.251932	0.611	0.633	1.44483e-05	14	rps26
11627	pygmb.8	1.30092e-09	-0.350818	0.139	0.181	1.56826e-05	14	pygmb
11628	mylipa.9	1.32989e-09	0.297195	0.361	0.216	1.60318e-05	14	mylipa
11629	fbxo34	1.37987e-09	0.306764	0.103	0.03	1.66343e-05	14	fbxo34
11630	si:ch211-260e23.9.8	1.39911e-09	-0.386996	0.28	0.358	1.68663e-05	14	si:ch211-260e23.9
11631	rpl39.12	1.523e-09	-0.292223	0.723	0.791	1.83597e-05	14	rpl39
11632	tfap2d.12	1.53053e-09	-0.649691	0.076	0.156	1.84505e-05	14	tfap2d
11633	hnrnpa0b.11	1.57825e-09	-0.271857	0.799	0.812	1.90258e-05	14	hnrnpa0b
11634	rpl6.12	1.74762e-09	-0.318306	0.481	0.555	2.10676e-05	14	rpl6
11635	ybx1.12	1.87988e-09	-0.319891	0.859	0.894	2.26619e-05	14	ybx1
11636	mmgt1	2.00617e-09	-0.278557	0.163	0.213	2.41844e-05	14	mmgt1
11637	per1b.3	2.0511e-09	0.277241	0.326	0.195	2.4726e-05	14	per1b
11638	mpp2b.7	2.1355e-09	-0.386678	0.041	0.117	2.57435e-05	14	mpp2b
11639	si:ch211-235e9.8.8	2.13724e-09	-0.324597	0.19	0.232	2.57644e-05	14	si:ch211-235e9.8
11640	pvalb6.12	2.14969e-09	-0.76711	0.041	0.122	2.59145e-05	14	pvalb6
11641	six3a.12	2.19065e-09	-0.505472	0.31	0.368	2.64083e-05	14	six3a
11642	mfsd8	2.4184e-09	0.32176	0.13	0.046	2.91538e-05	14	mfsd8
11643	zgc:194261.4	2.69582e-09	-0.372117	0.073	0.142	3.24982e-05	14	zgc:194261
11644	btbd6a.3	3.53164e-09	0.303529	0.196	0.091	4.25739e-05	14	btbd6a
11645	idh2.5	3.87064e-09	-0.277155	0.473	0.507	4.66606e-05	14	idh2
11646	slc25a3b.5	4.0301e-09	-0.306695	0.543	0.651	4.85828e-05	14	slc25a3b
11647	h3f3a.8	4.39247e-09	-0.25001	0.622	0.672	5.29513e-05	14	h3f3a
11648	rpl13.12	4.72468e-09	-0.30719	0.508	0.597	5.6956e-05	14	rpl13
11649	znf385a.7	5.27823e-09	-0.314899	0.125	0.164	6.36291e-05	14	znf385a
11650	pik3r3b.7	6.07247e-09	-0.401935	0.291	0.367	7.32036e-05	14	pik3r3b
11651	fam195a.5	6.22807e-09	-0.276628	0.144	0.181	7.50794e-05	14	fam195a
11652	pkib.6	6.50505e-09	0.33436	0.383	0.239	7.84184e-05	14	pkib
11653	atpif1b.10	7.36709e-09	-0.31661	0.614	0.638	8.88103e-05	14	atpif1b
11654	rps27.2.11	7.65309e-09	-0.261543	0.467	0.509	9.2258e-05	14	rps27.2
11655	lamp1.1	7.69186e-09	0.253951	0.228	0.12	9.27253e-05	14	lamp1
11656	klf6a.8	7.79845e-09	-0.533166	0.12	0.227	9.40103e-05	14	klf6a
11657	cox6b1.9	7.90837e-09	-0.412264	0.111	0.173	9.53354e-05	14	cox6b1
11658	nrxn1a.7	8.3184e-09	0.327873	0.584	0.424	0.000100278	14	nrxn1a
11659	rpl3.12	8.67013e-09	-0.2851	0.66	0.666	0.000104518	14	rpl3
11660	dnajb5.11	8.71365e-09	0.395503	0.584	0.428	0.000105043	14	dnajb5
11661	necap1.6	9.60491e-09	-0.258487	0.465	0.511	0.000115787	14	necap1
11662	zgc:123105.4	1.06191e-08	-0.311793	0.22	0.284	0.000128013	14	zgc:123105
11663	atp1a3b.12	1.11558e-08	-0.599882	0.084	0.129	0.000134484	14	atp1a3b
11664	morf4l1	1.15461e-08	-0.255695	0.323	0.37	0.000139189	14	morf4l1
11665	tbr1b.13	1.15762e-08	-0.802177	0.038	0.107	0.000139552	14	tbr1b
11666	arl4d.8	1.1756e-08	0.306691	0.291	0.165	0.000141718	14	arl4d
11667	ccng2.6	1.23016e-08	-0.268844	0.22	0.259	0.000148296	14	ccng2
11668	rpl8.12	1.23498e-08	-0.282185	0.69	0.736	0.000148877	14	rpl8
11669	grm2a	1.26142e-08	0.304127	0.149	0.061	0.000152064	14	grm2a
11670	cacna1aa.2	1.37628e-08	0.364921	0.315	0.184	0.00016591	14	cacna1aa
11671	opcml.6	1.40806e-08	-0.321286	0.057	0.104	0.000169742	14	opcml
11672	si:ch211-222l21.1.8	1.46878e-08	-0.415539	0.207	0.292	0.000177062	14	si:ch211-222l21.1
11673	pcdh18b.8	1.52094e-08	-0.43512	0.068	0.124	0.00018335	14	pcdh18b
11674	rpl36.12	1.53978e-08	-0.267474	0.894	0.931	0.00018562	14	rpl36
11675	magi3b	1.58025e-08	0.287345	0.122	0.044	0.000190499	14	magi3b
11676	itm2cb.12	1.7897e-08	-0.384073	0.28	0.349	0.000215749	14	itm2cb
11677	zdhhc9	1.79264e-08	0.354486	0.209	0.101	0.000216103	14	zdhhc9
11678	vamp1.12	1.79537e-08	-0.356071	0.16	0.201	0.000216431	14	vamp1
11679	ahcyl2.6	1.79957e-08	-0.290484	0.12	0.16	0.000216938	14	ahcyl2
11680	hnrnpub.8	1.87123e-08	-0.298658	0.149	0.208	0.000225576	14	hnrnpub
11681	fam163a.8	1.91565e-08	-0.389724	0.038	0.102	0.000230932	14	fam163a
11682	rpl23.12	1.95364e-08	-0.289586	0.562	0.612	0.000235512	14	rpl23
11683	fbxl16.3	1.98873e-08	0.293543	0.375	0.239	0.000239741	14	fbxl16
11684	eif2s3.11	2.02655e-08	-0.318892	0.234	0.301	0.0002443	14	eif2s3
11685	speg.2	2.0475e-08	0.278093	0.19	0.093	0.000246826	14	speg
11686	atp2b1a.6	2.26549e-08	0.296834	0.625	0.472	0.000273104	14	atp2b1a
11687	clstn2.6	2.42645e-08	0.318894	0.334	0.204	0.000292508	14	clstn2
11688	edil3.11	2.60981e-08	-0.340625	0.348	0.359	0.000314612	14	edil3
11689	ptmaa.9	2.7499e-08	-0.348384	0.815	0.882	0.0003315	14	ptmaa
11690	si:ch73-46j18.5.4	2.79475e-08	-0.362435	0.106	0.183	0.000336907	14	si:ch73-46j18.5
11691	pak2b.8	3.25901e-08	-0.299298	0.13	0.19	0.000392873	14	pak2b
11692	cdk5r2a.7	3.44671e-08	-0.298593	0.394	0.458	0.000415501	14	cdk5r2a
11693	sbf1.1	3.698e-08	0.367263	0.149	0.062	0.000445794	14	sbf1
11694	rps12.12	3.89528e-08	-0.251301	0.745	0.755	0.000469576	14	rps12
11695	hmgn3.5	3.96472e-08	-0.290814	0.342	0.437	0.000477947	14	hmgn3
11696	gadd45ba.10	3.99766e-08	0.390613	0.405	0.265	0.000481918	14	gadd45ba
11697	rnf144ab	4.60634e-08	-0.269355	0.062	0.108	0.000555294	14	rnf144ab
11698	xpc.4	4.7275e-08	-0.25724	0.095	0.121	0.0005699	14	xpc
11699	rpl24.12	5.65889e-08	-0.264953	0.584	0.663	0.000682179	14	rpl24
11700	rbm4.3.12	6.23355e-08	-0.279415	0.465	0.523	0.000751454	14	rbm4.3
11701	rpl10.11	6.45366e-08	-0.268758	0.658	0.691	0.000777988	14	rpl10
11702	glrbb.10	6.46565e-08	0.25004	0.579	0.428	0.000779434	14	glrbb
11703	zfand5b.2	6.55651e-08	-0.27904	0.372	0.434	0.000790387	14	zfand5b
11704	ppp1r14bb.11	7.11593e-08	-0.419419	0.046	0.135	0.000857826	14	ppp1r14bb
11705	ifrd1	7.19808e-08	-0.29591	0.454	0.563	0.000867728	14	ifrd1
11706	syt2.3	7.52342e-08	0.303151	0.16	0.071	0.000906948	14	syt2
11707	robo2.4	8.79532e-08	0.357992	0.413	0.273	0.00106028	14	robo2
11708	sgce.4	8.88329e-08	0.261017	0.541	0.391	0.00107088	14	sgce
11709	rplp2l.12	9.12018e-08	-0.258478	0.568	0.58	0.00109944	14	rplp2l
11710	arg2.11	9.14518e-08	-0.28505	0.41	0.38	0.00110245	14	arg2
11711	adka.9	9.85397e-08	-0.38075	0.16	0.201	0.0011879	14	adka
11712	hdac1.12	9.8776e-08	-0.251783	0.421	0.446	0.00119074	14	hdac1
11713	rpl17.11	1.043e-07	-0.260701	0.552	0.604	0.00125734	14	rpl17
11714	magi1b.8	1.07653e-07	0.274738	0.562	0.414	0.00129775	14	magi1b
11715	si:ch211-137a8.4.7	1.16513e-07	-0.258407	0.579	0.621	0.00140456	14	si:ch211-137a8.4
11716	cct7.10	1.22159e-07	-0.276397	0.293	0.343	0.00147262	14	cct7
11717	cbfa2t3.10	1.25413e-07	-0.418719	0.049	0.13	0.00151186	14	cbfa2t3
11718	dbpa.1	1.26495e-07	0.289972	0.152	0.069	0.0015249	14	dbpa
11719	syn2b.8	1.37578e-07	-0.372628	0.076	0.143	0.00165851	14	syn2b
11720	fut8a	1.42127e-07	0.277878	0.304	0.185	0.00171334	14	fut8a
11721	rnf24.1	1.71459e-07	0.259373	0.166	0.081	0.00206694	14	rnf24
11722	bsnb.6	1.81405e-07	0.261716	0.44	0.302	0.00218684	14	bsnb
11723	klf7a.5	1.85546e-07	0.312625	0.372	0.24	0.00223676	14	klf7a
11724	ptp4a2a.1	1.9157e-07	0.409346	0.359	0.236	0.00230938	14	ptp4a2a
11725	eef1g.12	2.04003e-07	-0.258629	0.505	0.55	0.00245926	14	eef1g
11726	kalrnb	2.15517e-07	0.263602	0.106	0.038	0.00259805	14	kalrnb
11727	tox.8	2.44143e-07	-0.27444	0.342	0.388	0.00294315	14	tox
11728	spry4.8	2.44273e-07	-0.32005	0.19	0.225	0.00294471	14	spry4
11729	mtus1b.4	2.52651e-07	-0.301169	0.076	0.124	0.00304571	14	mtus1b
11730	qkia.7	2.93143e-07	-0.298691	0.082	0.115	0.00353384	14	qkia
11731	samd4b.10	3.00066e-07	-0.387989	0.117	0.175	0.0036173	14	samd4b
11732	dap1b.3	3.86605e-07	-0.324242	0.652	0.722	0.00466052	14	dap1b
11733	gas7a.11	4.44881e-07	-0.388229	0.095	0.137	0.00536304	14	gas7a
11734	cxxc5b.9	4.44936e-07	-0.340177	0.043	0.12	0.00536371	14	cxxc5b
11735	rps3.11	4.84295e-07	-0.257743	0.476	0.533	0.00583817	14	rps3
11736	atp6ap1lb.9	4.99084e-07	0.316238	0.245	0.137	0.00601645	14	atp6ap1lb
11737	si:ch73-1a9.3.12	5.33762e-07	-0.314929	0.872	0.9	0.0064345	14	si:ch73-1a9.3
11738	tspan5a.6	6.03044e-07	0.340134	0.215	0.115	0.00726969	14	tspan5a
11739	atp2b3b.9	6.31415e-07	-0.262236	0.31	0.33	0.00761171	14	atp2b3b
11740	rnd1l.7	6.55722e-07	-0.359168	0.087	0.154	0.00790473	14	rnd1l
11741	zswim5.8	6.63469e-07	-0.303074	0.139	0.201	0.00799812	14	zswim5
11742	atf3.11	8.34782e-07	-0.332339	0.421	0.392	0.0100633	14	atf3
11743	neurod1.1	8.6629e-07	0.42286	0.139	0.063	0.0104431	14	neurod1
11744	si:dkey-56f14.4.1	9.06879e-07	0.253104	0.111	0.044	0.0109324	14	si:dkey-56f14.4
11745	si:dkey-22l11.6	9.37887e-07	0.301656	0.163	0.078	0.0113062	14	si:dkey-22l11.6
11746	cxcl14.11	9.76669e-07	-0.354288	0.079	0.105	0.0117737	14	cxcl14
11747	epha3	1.02899e-06	0.335344	0.122	0.051	0.0124044	14	epha3
11748	cyc1.7	1.05489e-06	-0.27137	0.438	0.503	0.0127167	14	cyc1
11749	pcloa.9	1.0629e-06	0.314012	0.457	0.323	0.0128133	14	pcloa
11750	rgs3a.11	1.07765e-06	-0.34058	0.117	0.163	0.0129911	14	rgs3a
11751	cd36.3	1.09254e-06	0.272765	0.198	0.106	0.0131706	14	cd36
11752	igf2b.9	1.10537e-06	0.259876	0.196	0.106	0.0133253	14	igf2b
11753	pbxip1a.9	1.16644e-06	0.339723	0.231	0.129	0.0140614	14	pbxip1a
11754	ndrg3b.8	1.26337e-06	-0.269293	0.166	0.21	0.0152299	14	ndrg3b
11755	hivep1.7	1.30408e-06	-0.257366	0.25	0.266	0.0157207	14	hivep1
11756	arhgef9b.10	1.35386e-06	-0.290028	0.147	0.189	0.0163208	14	arhgef9b
11757	lrfn5a	1.40379e-06	0.260829	0.114	0.047	0.0169227	14	lrfn5a
11758	ntng1a.8	1.49936e-06	-0.39368	0.092	0.153	0.0180748	14	ntng1a
11759	si:dkeyp-77h1.4.2	1.59156e-06	0.304358	0.152	0.072	0.0191862	14	si:dkeyp-77h1.4
11760	adgrl3.1.1	1.76517e-06	0.255787	0.302	0.192	0.0212792	14	adgrl3.1
11761	cox7a3.3	2.231e-06	-0.279539	0.12	0.18	0.0268948	14	cox7a3
11762	mpc2.1	2.4054e-06	-0.267505	0.304	0.389	0.028997	14	mpc2
11763	cxxc4.7	2.83831e-06	-0.344832	0.125	0.199	0.0342158	14	cxxc4
11764	cdh11.7	2.88839e-06	-0.35223	0.098	0.138	0.0348196	14	cdh11
11765	rplp1.12	2.91217e-06	-0.256669	0.861	0.857	0.0351063	14	rplp1
11766	efhd1.12	3.07135e-06	-0.517004	0.084	0.147	0.0370252	14	efhd1
11767	ssbp3b.11	3.24511e-06	-0.265436	0.258	0.311	0.0391199	14	ssbp3b
11768	adam23a.3	3.70605e-06	0.256479	0.345	0.233	0.0446765	14	adam23a
11769	hspd1.4	3.93946e-06	-0.256952	0.076	0.115	0.0474902	14	hspd1
11770	eif4ebp1.8	4.45102e-06	-0.28088	0.179	0.238	0.0536571	14	eif4ebp1
11771	alcamb.12	4.51431e-06	-0.467301	0.144	0.167	0.05442	14	alcamb
11772	cycsb.8	6.99249e-06	-0.281242	0.524	0.59	0.0842945	14	cycsb
11773	casp3a.12	7.11668e-06	-0.255887	0.212	0.254	0.0857916	14	casp3a
11774	plk3.7	7.35048e-06	0.2968	0.22	0.127	0.08861	14	plk3
11775	hmx1.6	7.70811e-06	-0.353448	0.128	0.205	0.0929213	14	hmx1
11776	zgc:158258.2	7.85466e-06	0.329575	0.133	0.063	0.0946879	14	zgc:158258
11777	celf4.9	8.06649e-06	-0.27537	0.223	0.244	0.0972416	14	celf4
11778	rps21.12	8.15034e-06	-0.251846	0.742	0.784	0.0982523	14	rps21
11779	lrrc4.1.7	8.4176e-06	-0.348334	0.125	0.198	0.101474	14	lrrc4.1
11780	epb41l3a	8.42012e-06	-0.272309	0.062	0.118	0.101505	14	epb41l3a
11781	prr18.5	9.20156e-06	-0.266012	0.062	0.107	0.110925	14	prr18
11782	crip2.8	9.89124e-06	-0.362914	0.052	0.11	0.119239	14	crip2
11783	adcyap1b.8	9.97332e-06	0.279628	0.549	0.49	0.120228	14	adcyap1b
11784	nup93	2.08717e-05	0.257692	0.16	0.086	0.251609	14	nup93
11785	gapdhs.7	2.1842e-05	-0.376044	0.965	0.954	0.263305	14	gapdhs
11786	atp1a3a.11	2.76339e-05	-0.256009	0.427	0.436	0.333126	14	atp1a3a
11787	chd4a.12	3.11788e-05	-0.328549	0.095	0.158	0.37586	14	chd4a
11788	syt4.7	4.21533e-05	0.306748	0.554	0.461	0.508158	14	syt4
11789	cadm4.12	6.46124e-05	-0.342158	0.122	0.176	0.778903	14	cadm4
11790	ppp1cb.3	8.16256e-05	0.259755	0.372	0.267	0.983996	14	ppp1cb
11791	si:dkey-152p16.6.9	8.99321e-05	-0.415306	0.122	0.17	1	14	si:dkey-152p16.6
11792	rpl22l1.12	9.85266e-05	-0.320439	0.144	0.224	1	14	rpl22l1
11793	hsp90aa1.2.6	0.00012415	-0.269894	0.524	0.583	1	14	hsp90aa1.2
11794	foxg1b.7	0.000161324	0.280092	0.571	0.496	1	14	foxg1b
11795	plekho1a.7	0.000169014	-0.260646	0.188	0.256	1	14	plekho1a
11796	eif3c	0.000175873	-0.257322	0.117	0.173	1	14	eif3c
11797	zbtb20.7	0.000408245	-0.260668	0.114	0.185	1	14	zbtb20
11798	grm4.7	0.000597519	-0.254703	0.106	0.161	1	14	grm4
11799	epha8.6	0.000727348	0.251506	0.177	0.109	1	14	epha8
11800	npb.12	0.00307551	-0.817259	0.13	0.153	1	14	npb
11801	dnajb1b.3	0.005109	0.271547	0.239	0.171	1	14	dnajb1b
11802	mcl1a.8	0.00602084	0.254581	0.538	0.468	1	14	mcl1a
11803	hsp70.2.9	0.00944483	-0.258796	0.59	0.575	1	14	hsp70.2
11804	tspan18a.12	2.37042e-173	1.56516	0.892	0.214	2.85754e-169	15	tspan18a
11805	edil3.12	1.86974e-141	1.4395	0.844	0.343	2.25397e-137	15	edil3
11806	isl2b.7	1.41845e-135	-2.06487	0.165	0.768	1.70994e-131	15	isl2b
11807	ntng1a.9	5.76272e-101	1.27422	0.622	0.136	6.94696e-97	15	ntng1a
11808	elavl4.12	1.22584e-95	0.889549	0.952	0.675	1.47775e-91	15	elavl4
11809	atp1b1a.1	3.55247e-78	1.18769	0.327	0.028	4.2825e-74	15	atp1b1a
11810	cxcl14.12	4.00517e-78	1.23673	0.486	0.092	4.82823e-74	15	cxcl14
11811	six3a.13	4.49357e-78	1.07525	0.787	0.353	5.41699e-74	15	six3a
11812	kirrel3a.1	7.70172e-61	1.05252	0.341	0.055	9.28442e-57	15	kirrel3a
11813	pcdh18b.9	1.00928e-60	1.09134	0.455	0.112	1.21668e-56	15	pcdh18b
11814	onecut1.14	4.87841e-60	0.930328	0.452	0.101	5.88093e-56	15	onecut1
11815	si:dkey-152p16.6.10	1.51162e-51	1.0601	0.5	0.158	1.82226e-47	15	si:dkey-152p16.6
11816	mt-cyb.7	2.99579e-50	0.525227	1	0.984	3.61143e-46	15	mt-cyb
11817	atp1a3a.12	2.6285e-45	0.873334	0.673	0.428	3.16865e-41	15	atp1a3a
11818	mt-co2.2	6.64748e-45	0.373548	1	0.999	8.01354e-41	15	mt-co2
11819	sox13.7	8.88551e-44	-1.02032	0.125	0.479	1.07115e-39	15	sox13
11820	zgc:158291.8	6.50041e-41	-1.34687	0.116	0.439	7.83624e-37	15	zgc:158291
11821	sdk2b	6.17845e-40	0.644767	0.142	0.008	7.44812e-36	15	sdk2b
11822	sema3e	2.391e-38	0.507878	0.125	0.005	2.88235e-34	15	sema3e
11823	si:dkey-238f9.1.8	1.5116e-37	0.871745	0.372	0.117	1.82224e-33	15	si:dkey-238f9.1
11824	atp6v1g1.6	2.10031e-35	0.474838	0.889	0.769	2.53193e-31	15	atp6v1g1
11825	gapdhs.8	2.50085e-35	0.40988	0.997	0.953	3.01477e-31	15	gapdhs
11826	isl1.12	3.18264e-35	-0.997104	0.111	0.408	3.83667e-31	15	isl1
11827	sv2a.7	7.91423e-35	0.866516	0.497	0.253	9.5406e-31	15	sv2a
11828	cplx2l.12	8.27427e-35	0.451723	0.946	0.842	9.97464e-31	15	cplx2l
11829	atp1a3b.13	9.18995e-35	0.814682	0.386	0.119	1.10785e-30	15	atp1a3b
11830	ndufa4.9	2.77493e-34	0.658857	0.702	0.409	3.34517e-30	15	ndufa4
11831	syt13.8	1.16261e-33	0.881538	0.327	0.109	1.40153e-29	15	syt13
11832	nsfa.10	2.03925e-33	0.570313	0.801	0.602	2.45831e-29	15	nsfa
11833	nrgna.13	6.77474e-33	0.273487	0.872	0.57	8.16695e-29	15	nrgna
11834	spock3.9	3.70838e-31	0.531628	0.798	0.564	4.47046e-27	15	spock3
11835	tfap2d.13	7.14427e-31	0.684486	0.409	0.145	8.61242e-27	15	tfap2d
11836	rbpms2a.10	1.41765e-30	0.456478	0.932	0.832	1.70898e-26	15	rbpms2a
11837	sncb.8	2.36884e-30	0.374603	0.972	0.903	2.85564e-26	15	sncb
11838	ebf3a.11	6.69665e-30	-0.998625	0.216	0.477	8.07281e-26	15	ebf3a
11839	syt9b.8	8.0019e-30	-1.00426	0.091	0.333	9.64629e-26	15	syt9b
11840	sncga.10	5.61897e-29	-0.847089	0.207	0.496	6.77367e-25	15	sncga
11841	gpia.11	8.72802e-29	0.58408	0.753	0.514	1.05216e-24	15	gpia
11842	tp53i11a.11	1.0584e-28	-1.13243	0.082	0.319	1.2759e-24	15	tp53i11a
11843	kctd15a	1.90244e-28	0.521266	0.156	0.02	2.29339e-24	15	kctd15a
11844	mt-nd4.2	2.19043e-28	0.463766	0.923	0.796	2.64056e-24	15	mt-nd4
11845	mt-atp6.1	5.69802e-28	0.351015	0.994	0.981	6.86897e-24	15	mt-atp6
11846	mt-co3.2	2.10227e-27	0.288627	1	0.998	2.53429e-23	15	mt-co3
11847	ckbb.10	4.62779e-27	0.413865	0.997	0.99	5.5788e-23	15	ckbb
11848	rrad.8	7.26408e-27	0.738967	0.472	0.21	8.75684e-23	15	rrad
11849	aldoaa.8	1.44885e-26	0.46062	0.864	0.71	1.74659e-22	15	aldoaa
11850	eno1a.11	1.53918e-26	0.496828	0.881	0.707	1.85548e-22	15	eno1a
11851	isl2a.12	3.83106e-26	-0.893821	0.017	0.195	4.61834e-22	15	isl2a
11852	egr1.3	7.73628e-26	0.736302	0.241	0.062	9.32609e-22	15	egr1
11853	pkma.9	1.0084e-25	0.495771	0.812	0.645	1.21562e-21	15	pkma
11854	si:ch211-67e16.11.2	1.28255e-25	0.762794	0.278	0.086	1.54612e-21	15	si:ch211-67e16.11
11855	gria4a.8	1.69104e-25	0.663106	0.352	0.126	2.03855e-21	15	gria4a
11856	aldocb.11	2.38496e-25	0.519164	0.884	0.722	2.87507e-21	15	aldocb
11857	six6b.6	2.43779e-25	-0.854498	0.102	0.337	2.93876e-21	15	six6b
11858	sox11a.9	4.72101e-25	-1.07175	0.159	0.403	5.69118e-21	15	sox11a
11859	btbd6b.7	8.00442e-25	0.580831	0.625	0.381	9.64933e-21	15	btbd6b
11860	atp2b4.7	9.06015e-25	0.699952	0.338	0.126	1.0922e-20	15	atp2b4
11861	sh3bp5la.2	2.96531e-24	0.657751	0.438	0.229	3.57468e-20	15	sh3bp5la
11862	mt-co1.2	4.20337e-24	0.368782	0.991	0.961	5.06716e-20	15	mt-co1
11863	glra4b.9	4.52841e-24	0.598185	0.312	0.106	5.459e-20	15	glra4b
11864	tox2.9	4.68861e-24	-0.832369	0.051	0.254	5.65212e-20	15	tox2
11865	irx4a.8	5.94316e-24	-0.997237	0.114	0.336	7.16448e-20	15	irx4a
11866	homer3.10	7.06917e-24	-0.848839	0.048	0.245	8.52189e-20	15	homer3
11867	ldhba.7	9.46775e-24	0.402533	0.866	0.752	1.14134e-19	15	ldhba
11868	atp1b2a.10	1.70925e-23	0.422125	0.886	0.727	2.06051e-19	15	atp1b2a
11869	plekho1a.8	2.73836e-23	-0.763075	0.054	0.26	3.30109e-19	15	plekho1a
11870	clta.5	2.78938e-23	0.454017	0.773	0.608	3.3626e-19	15	clta
11871	atf3.12	3.6709e-23	0.59267	0.642	0.385	4.42527e-19	15	atf3
11872	sox5.1	4.41259e-23	0.592603	0.179	0.037	5.31937e-19	15	sox5
11873	tkta.4	5.30205e-23	0.474918	0.872	0.701	6.39162e-19	15	tkta
11874	samd4b.11	7.28091e-22	0.660505	0.378	0.166	8.77714e-18	15	samd4b
11875	ca10a.8	1.10935e-21	0.503008	0.56	0.308	1.33732e-17	15	ca10a
11876	cox6b1.10	1.1784e-21	0.651609	0.375	0.165	1.42057e-17	15	cox6b1
11877	atp5g3b.5	1.31536e-21	0.373944	0.881	0.775	1.58567e-17	15	atp5g3b
11878	pkib.7	1.90653e-21	0.564742	0.463	0.237	2.29832e-17	15	pkib
11879	sox6.10	1.93333e-21	-0.86749	0.011	0.16	2.33063e-17	15	sox6
11880	c1qtnf4.14	2.219e-21	-0.870711	0.009	0.155	2.67501e-17	15	c1qtnf4
11881	cbfb.1	2.28644e-21	0.499664	0.156	0.03	2.7563e-17	15	cbfb
11882	calb2a.12	2.64008e-21	-0.844682	0.591	0.623	3.18262e-17	15	calb2a
11883	celf2.3	6.62231e-21	-0.660711	0.236	0.459	7.98319e-17	15	celf2
11884	atp6v0cb.7	7.48033e-21	0.334551	0.966	0.902	9.01753e-17	15	atp6v0cb
11885	mt-nd1.1	1.44118e-20	0.451804	0.824	0.675	1.73734e-16	15	mt-nd1
11886	khdrbs1b.8	1.90156e-20	-0.739128	0.102	0.314	2.29233e-16	15	khdrbs1b
11887	calb2b.12	3.46831e-20	-0.714233	0.565	0.584	4.18105e-16	15	calb2b
11888	si:dkeyp-72g9.4.11	5.46436e-20	0.360804	0.872	0.67	6.58729e-16	15	si:dkeyp-72g9.4
11889	roraa.4	5.98129e-20	-0.684345	0.193	0.421	7.21044e-16	15	roraa
11890	etv1	7.01769e-20	0.816039	0.116	0.024	8.45982e-16	15	etv1
11891	runx1t1.1	7.28893e-20	0.593706	0.244	0.084	8.7868e-16	15	runx1t1
11892	prr35.2	1.13121e-19	0.486681	0.17	0.039	1.36367e-15	15	prr35
11893	b3glcta.2	1.15583e-19	0.43544	0.136	0.024	1.39335e-15	15	b3glcta
11894	adcyap1b.9	1.91348e-19	-0.876525	0.301	0.498	2.30669e-15	15	adcyap1b
11895	tpi1b.7	4.18981e-19	0.408898	0.753	0.575	5.05081e-15	15	tpi1b
11896	pygmb.9	4.61476e-19	0.631037	0.369	0.174	5.5631e-15	15	pygmb
11897	pcbp4.8	5.71972e-19	-0.636612	0.338	0.521	6.89512e-15	15	pcbp4
11898	ppp1r3cb.1	7.38073e-19	0.412545	0.108	0.015	8.89747e-15	15	ppp1r3cb
11899	tmem178.9	8.09004e-19	0.646989	0.375	0.182	9.75254e-15	15	tmem178
11900	pcdh17.2	8.75993e-19	0.494329	0.219	0.066	1.05601e-14	15	pcdh17
11901	syt1a.11	2.06316e-18	0.41428	0.625	0.384	2.48714e-14	15	syt1a
11902	cox6c.6	2.10566e-18	0.409776	0.767	0.651	2.53837e-14	15	cox6c
11903	irx3a.2	8.96605e-18	0.628095	0.233	0.078	1.08086e-13	15	irx3a
11904	rem2.1	1.3127e-17	0.491522	0.173	0.045	1.58246e-13	15	rem2
11905	mt-nd2.1	1.42613e-17	0.361066	0.889	0.786	1.7192e-13	15	mt-nd2
11906	wls.8	2.31843e-17	-0.731482	0.077	0.244	2.79486e-13	15	wls
11907	cox4i1.6	2.71215e-17	0.407289	0.744	0.595	3.2695e-13	15	cox4i1
11908	satb1.2	5.06107e-17	0.55874	0.188	0.054	6.10112e-13	15	satb1
11909	si:ch211-235e9.8.9	7.31467e-17	0.543427	0.415	0.225	8.81783e-13	15	si:ch211-235e9.8
11910	clstn3.8	1.24267e-16	0.58784	0.432	0.259	1.49804e-12	15	clstn3
11911	prkar2ab	2.31472e-16	0.32638	0.105	0.017	2.79039e-12	15	prkar2ab
11912	pcdh11.12	2.74907e-16	-0.712188	0.028	0.162	3.314e-12	15	pcdh11
11913	kctd5.8	4.55154e-16	-0.628305	0.043	0.193	5.48688e-12	15	kctd5
11914	uqcrb.8	5.61426e-16	0.367382	0.812	0.673	6.76799e-12	15	uqcrb
11915	slc25a3b.6	6.17965e-16	0.358978	0.773	0.643	7.44957e-12	15	slc25a3b
11916	idh2.6	7.93243e-16	0.393452	0.69	0.5	9.56255e-12	15	idh2
11917	zgc:92066.10	8.96193e-16	-0.469572	0.639	0.799	1.08036e-11	15	zgc:92066
11918	laptm4b.5	1.35571e-15	0.446515	0.597	0.408	1.63431e-11	15	laptm4b
11919	b3galt2.5	1.5415e-15	0.520047	0.378	0.191	1.85828e-11	15	b3galt2
11920	cox7b.6	2.26294e-15	0.308501	0.895	0.811	2.72797e-11	15	cox7b
11921	cox7c.8	2.51545e-15	0.285002	0.943	0.87	3.03238e-11	15	cox7c
11922	rbfox1.9	2.72855e-15	-0.461591	0.528	0.625	3.28926e-11	15	rbfox1
11923	fndc4a.10	3.83149e-15	-0.727389	0.082	0.231	4.61886e-11	15	fndc4a
11924	cycsb.9	5.4175e-15	0.395209	0.761	0.583	6.53079e-11	15	cycsb
11925	syn2b.9	6.53548e-15	0.503261	0.304	0.135	7.87852e-11	15	syn2b
11926	slc7a8a.11	6.59293e-15	0.503391	0.543	0.353	7.94778e-11	15	slc7a8a
11927	cox7a2a.6	7.43634e-15	0.31721	0.872	0.772	8.96451e-11	15	cox7a2a
11928	adgrb1a	7.95459e-15	0.518736	0.188	0.062	9.58925e-11	15	adgrb1a
11929	atp6v1e1b.7	1.02326e-14	0.29473	0.881	0.776	1.23354e-10	15	atp6v1e1b
11930	itm2cb.13	1.30106e-14	0.485306	0.534	0.341	1.56843e-10	15	itm2cb
11931	ldha.9	1.32284e-14	0.424978	0.662	0.478	1.59468e-10	15	ldha
11932	uqcrh.5	1.45447e-14	0.383476	0.699	0.555	1.75336e-10	15	uqcrh
11933	npas4a.11	1.4984e-14	0.582388	0.562	0.375	1.80632e-10	15	npas4a
11934	stx1b.8	1.68044e-14	0.400673	0.761	0.61	2.02577e-10	15	stx1b
11935	pcp4a.9	1.72754e-14	-0.520241	0.804	0.733	2.08255e-10	15	pcp4a
11936	rgs11.6	1.84359e-14	-0.569543	0.054	0.198	2.22245e-10	15	rgs11
11937	galnt14.1	2.3497e-14	0.460929	0.134	0.036	2.83256e-10	15	galnt14
11938	elmo1.9	2.36801e-14	-0.549455	0.497	0.63	2.85464e-10	15	elmo1
11939	snap91.6	2.37152e-14	0.40722	0.602	0.423	2.85887e-10	15	snap91
11940	eomesa.14	2.65215e-14	-1.49635	0.023	0.128	3.19717e-10	15	eomesa
11941	vav3b.1	3.00731e-14	0.47301	0.185	0.06	3.62531e-10	15	vav3b
11942	chchd10.6	3.57258e-14	0.463629	0.256	0.105	4.30675e-10	15	chchd10
11943	rplp1.13	4.07935e-14	-0.472868	0.793	0.86	4.91766e-10	15	rplp1
11944	scrt2.10	4.13201e-14	-0.522239	0.344	0.484	4.98113e-10	15	scrt2
11945	esrrga.2	6.43633e-14	0.271548	0.173	0.061	7.75899e-10	15	esrrga
11946	sox11b.9	7.33627e-14	-0.661045	0.136	0.318	8.84388e-10	15	sox11b
11947	cirbpb.12	7.4517e-14	-0.407397	0.872	0.91	8.98302e-10	15	cirbpb
11948	si:ch211-11c15.3.10	7.69363e-14	0.312151	0.824	0.676	9.27467e-10	15	si:ch211-11c15.3
11949	rab6ba.10	7.99708e-14	0.332143	0.776	0.618	9.64048e-10	15	rab6ba
11950	slc38a3a.8	8.86363e-14	0.543578	0.31	0.151	1.06851e-09	15	slc38a3a
11951	cpne4a.10	1.04899e-13	-0.523991	0.009	0.111	1.26456e-09	15	cpne4a
11952	uqcrq.6	1.10558e-13	0.375172	0.665	0.516	1.33277e-09	15	uqcrq
11953	nell2b.9	1.14276e-13	-0.62815	0.312	0.475	1.3776e-09	15	nell2b
11954	atp5b.7	1.18983e-13	0.256183	0.929	0.889	1.43434e-09	15	atp5b
11955	zgc:193541.3	1.33075e-13	0.338814	0.756	0.628	1.60421e-09	15	zgc:193541
11956	pcdh19.11	1.79969e-13	-0.650255	0.122	0.296	2.16953e-09	15	pcdh19
11957	camta1b.9	1.87003e-13	0.525067	0.321	0.163	2.25432e-09	15	camta1b
11958	pde4ca.1	1.87822e-13	0.535274	0.216	0.089	2.2642e-09	15	pde4ca
11959	hmga1a.11	1.91585e-13	-0.512799	0.361	0.531	2.30956e-09	15	hmga1a
11960	fam163a.9	2.16078e-13	0.486417	0.236	0.096	2.60482e-09	15	fam163a
11961	pgam1b.8	2.71466e-13	0.46293	0.375	0.243	3.27253e-09	15	pgam1b
11962	rpl3.13	3.70201e-13	-0.518008	0.54	0.67	4.46277e-09	15	rpl3
11963	usmg5.5	4.27682e-13	0.378053	0.682	0.536	5.15571e-09	15	usmg5
11964	ndnfl.12	4.74937e-13	-0.574105	0.054	0.192	5.72536e-09	15	ndnfl
11965	clstn1.9	5.53773e-13	0.436686	0.52	0.41	6.67574e-09	15	clstn1
11966	cltca.1	6.21956e-13	0.512693	0.176	0.075	7.49768e-09	15	cltca
11967	rnd3a	8.36718e-13	0.397057	0.134	0.036	1.00866e-08	15	rnd3a
11968	ywhaqb	9.48248e-13	0.349994	0.83	0.708	1.14311e-08	15	ywhaqb
11969	atp5o.7	1.1096e-12	0.323367	0.759	0.611	1.33763e-08	15	atp5o
11970	atp6v0ca.3	1.47539e-12	0.471637	0.494	0.362	1.77858e-08	15	atp6v0ca
11971	pcp4l1.8	1.51582e-12	0.387332	0.403	0.224	1.82732e-08	15	pcp4l1
11972	cox8a.5	1.53192e-12	0.32205	0.781	0.643	1.84673e-08	15	cox8a
11973	ndufa6.6	1.85652e-12	0.368463	0.662	0.506	2.23803e-08	15	ndufa6
11974	ncam2.6	1.94968e-12	-0.533541	0.028	0.137	2.35034e-08	15	ncam2
11975	hk1.7	2.00303e-12	0.48594	0.298	0.158	2.41465e-08	15	hk1
11976	alcamb.13	2.90154e-12	-0.935995	0.06	0.169	3.49781e-08	15	alcamb
11977	hspd1.5	3.14323e-12	0.474051	0.239	0.11	3.78916e-08	15	hspd1
11978	amigo3.1	3.37593e-12	0.40646	0.111	0.027	4.06968e-08	15	amigo3
11979	scg2.2	4.3689e-12	0.45837	0.17	0.058	5.26671e-08	15	scg2
11980	gas7a.12	4.56081e-12	-0.646107	0.031	0.139	5.49805e-08	15	gas7a
11981	syt2a.12	5.74157e-12	0.37785	0.659	0.505	6.92147e-08	15	syt2a
11982	lrrtm2.9	5.88203e-12	-0.536716	0.02	0.111	7.09078e-08	15	lrrtm2
11983	gpr22a	5.88534e-12	0.412046	0.125	0.035	7.09477e-08	15	gpr22a
11984	rps12.13	7.65688e-12	-0.454039	0.693	0.757	9.23037e-08	15	rps12
11985	pkig	9.80106e-12	0.427554	0.128	0.037	1.18152e-07	15	pkig
11986	necab1.13	1.04254e-11	-0.655283	0.017	0.111	1.25678e-07	15	necab1
11987	tbr1b.14	1.10195e-11	-0.913475	0.014	0.107	1.3284e-07	15	tbr1b
11988	rpl8.13	1.50412e-11	-0.41093	0.614	0.739	1.81321e-07	15	rpl8
11989	calm3a.3	1.60268e-11	-0.262975	0.932	0.962	1.93203e-07	15	calm3a
11990	ndufa3.7	1.7108e-11	0.357064	0.636	0.465	2.06236e-07	15	ndufa3
11991	qkia.8	2.2227e-11	0.391947	0.244	0.11	2.67946e-07	15	qkia
11992	vps37d.13	2.25772e-11	-0.696252	0.207	0.345	2.72168e-07	15	vps37d
11993	zgc:86599.6	2.88139e-11	0.264906	0.869	0.821	3.47352e-07	15	zgc:86599
11994	atp2b3b.10	2.98326e-11	0.473473	0.466	0.325	3.59632e-07	15	atp2b3b
11995	rpl18.12	3.36241e-11	-0.359099	0.679	0.767	4.05339e-07	15	rpl18
11996	mllt11.11	3.48519e-11	0.260334	0.844	0.712	4.2014e-07	15	mllt11
11997	grapa.11	3.83188e-11	-0.569231	0.017	0.103	4.61933e-07	15	grapa
11998	nab1a	3.90419e-11	0.305193	0.108	0.028	4.7065e-07	15	nab1a
11999	nr4a1.9	4.26521e-11	0.421235	0.44	0.267	5.14171e-07	15	nr4a1
12000	foxg1b.8	4.45043e-11	-0.496732	0.344	0.503	5.365e-07	15	foxg1b
12001	ywhag1.13	4.62939e-11	0.253984	0.67	0.485	5.58073e-07	15	ywhag1
12002	id4.10	5.22515e-11	-0.4957	0.497	0.617	6.29892e-07	15	id4
12003	slit2.3	5.37838e-11	0.454916	0.153	0.056	6.48363e-07	15	slit2
12004	scrt1a.7	5.89687e-11	-0.578822	0.153	0.309	7.10867e-07	15	scrt1a
12005	ano11.8	6.01212e-11	-0.426465	0.017	0.106	7.24762e-07	15	ano11
12006	sgip1a.7	6.94716e-11	0.443284	0.386	0.228	8.3748e-07	15	sgip1a
12007	epb41l4a.8	7.76936e-11	-0.449986	0.023	0.119	9.36597e-07	15	epb41l4a
12008	mpc1.6	7.99274e-11	0.362971	0.591	0.436	9.63524e-07	15	mpc1
12009	si:ch211-194i10.5.4	9.4038e-11	0.276714	0.818	0.715	1.13363e-06	15	si:ch211-194i10.5
12010	cox6b2.1	9.9678e-11	0.276112	0.861	0.762	1.20162e-06	15	cox6b2
12011	bdnf.12	1.02147e-10	0.451204	0.545	0.399	1.23139e-06	15	bdnf
12012	pbx3b.10	1.0921e-10	-0.504227	0.236	0.391	1.31652e-06	15	pbx3b
12013	mex3b.8	1.33736e-10	-0.42071	0.406	0.534	1.61219e-06	15	mex3b
12014	rpl37.13	1.36284e-10	-0.360947	0.852	0.863	1.6429e-06	15	rpl37
12015	cntnap2a.6	1.43443e-10	0.446536	0.227	0.105	1.72921e-06	15	cntnap2a
12016	insm1a.11	1.58752e-10	-0.470494	0.014	0.102	1.91376e-06	15	insm1a
12017	cadm4.13	1.8435e-10	-0.518801	0.057	0.178	2.22234e-06	15	cadm4
12018	vdac2.3	1.84549e-10	0.278588	0.741	0.642	2.22474e-06	15	vdac2
12019	mt-nd3.1	2.51449e-10	0.345381	0.719	0.571	3.03122e-06	15	mt-nd3
12020	ppargc1b.9	3.21386e-10	0.446066	0.344	0.202	3.87431e-06	15	ppargc1b
12021	uchl1.9	3.35193e-10	0.358166	0.639	0.492	4.04075e-06	15	uchl1
12022	btg2.12	3.58578e-10	0.262903	0.807	0.652	4.32265e-06	15	btg2
12023	eef1a1l1.13	3.76103e-10	-0.369586	0.881	0.908	4.53393e-06	15	eef1a1l1
12024	rpsa.13	3.85959e-10	-0.293451	0.722	0.716	4.65274e-06	15	rpsa
12025	camkvb.11	4.65713e-10	-0.707708	0.057	0.172	5.61417e-06	15	camkvb
12026	ubl3a.9	4.9259e-10	0.40678	0.42	0.261	5.93817e-06	15	ubl3a
12027	atp2b3a.9	5.07425e-10	0.447293	0.361	0.22	6.11701e-06	15	atp2b3a
12028	mdh1aa.8	5.52375e-10	0.259223	0.838	0.741	6.65888e-06	15	mdh1aa
12029	rps7.12	6.0154e-10	-0.374697	0.71	0.78	7.25156e-06	15	rps7
12030	atp5ib.6	6.55319e-10	0.278706	0.727	0.572	7.89987e-06	15	atp5ib
12031	barhl2.10	7.67319e-10	-0.524771	0.185	0.342	9.25003e-06	15	barhl2
12032	mycb.4	8.46668e-10	-0.494718	0.205	0.359	1.02066e-05	15	mycb
12033	sypb.7	9.04374e-10	0.396356	0.432	0.304	1.09022e-05	15	sypb
12034	hsbp1a.4	9.12208e-10	-0.406121	0.449	0.577	1.09967e-05	15	hsbp1a
12035	ppiaa.12	9.23302e-10	-0.402106	0.503	0.612	1.11304e-05	15	ppiaa
12036	zgc:165603.5	9.99021e-10	-0.496791	0.131	0.267	1.20432e-05	15	zgc:165603
12037	sdhb.9	1.0446e-09	0.317721	0.741	0.619	1.25927e-05	15	sdhb
12038	klf6a.9	1.20277e-09	-0.570622	0.105	0.227	1.44994e-05	15	klf6a
12039	negr1.2	1.30377e-09	-0.433652	0.034	0.127	1.5717e-05	15	negr1
12040	kcnc1b.1	1.3418e-09	0.302682	0.156	0.061	1.61754e-05	15	kcnc1b
12041	rpl19.13	1.41004e-09	-0.350447	0.832	0.852	1.69981e-05	15	rpl19
12042	syn2a.6	1.53888e-09	0.334179	0.608	0.46	1.85512e-05	15	syn2a
12043	eef1g.13	1.63682e-09	-0.392664	0.435	0.553	1.97319e-05	15	eef1g
12044	si:ch73-119p20.1.9	1.90538e-09	0.373035	0.54	0.395	2.29694e-05	15	si:ch73-119p20.1
12045	eef2l2.11	2.01225e-09	0.320291	0.452	0.29	2.42577e-05	15	eef2l2
12046	sik1.8	2.07052e-09	0.467804	0.273	0.185	2.49601e-05	15	sik1
12047	tpt1.13	2.15709e-09	-0.400504	0.616	0.72	2.60037e-05	15	tpt1
12048	atp1b3b.8	2.18866e-09	0.395506	0.418	0.267	2.63843e-05	15	atp1b3b
12049	atp2b1a.7	2.27314e-09	0.320909	0.622	0.472	2.74027e-05	15	atp2b1a
12050	emb.10	2.30048e-09	0.392037	0.253	0.128	2.77323e-05	15	emb
12051	slc6a1a.2	2.46962e-09	0.431194	0.196	0.086	2.97712e-05	15	slc6a1a
12052	fam195a.6	2.48881e-09	0.378405	0.312	0.176	3.00026e-05	15	fam195a
12053	rpl15.12	2.56087e-09	-0.302911	0.702	0.736	3.08713e-05	15	rpl15
12054	gng13b.9	2.82186e-09	-0.351252	0.611	0.619	3.40175e-05	15	gng13b
12055	sox4a.12	3.09559e-09	-0.617136	0.196	0.307	3.73174e-05	15	sox4a
12056	sertad4.7	3.55688e-09	0.384875	0.486	0.333	4.28782e-05	15	sertad4
12057	celf4.10	3.95289e-09	0.271871	0.389	0.239	4.7652e-05	15	celf4
12058	rgs16.9	4.14909e-09	0.398531	0.523	0.378	5.00173e-05	15	rgs16
12059	rps19.12	4.15188e-09	-0.352751	0.75	0.816	5.0051e-05	15	rps19
12060	rpl23.13	4.28135e-09	-0.409177	0.489	0.614	5.16117e-05	15	rpl23
12061	rps2.12	4.81424e-09	-0.350833	0.841	0.89	5.80357e-05	15	rps2
12062	rpl26.12	5.88699e-09	-0.354904	0.642	0.692	7.09676e-05	15	rpl26
12063	rcan2.2	5.92661e-09	0.360267	0.134	0.048	7.14453e-05	15	rcan2
12064	kiaa1549la.9	6.00349e-09	0.48976	0.239	0.138	7.23721e-05	15	kiaa1549la
12065	atp5a1.4	6.18097e-09	0.351421	0.599	0.467	7.45116e-05	15	atp5a1
12066	atp5l.5	6.9489e-09	0.294655	0.756	0.657	8.37689e-05	15	atp5l
12067	fxyd6l.12	7.29417e-09	-0.404714	0.341	0.505	8.79312e-05	15	fxyd6l
12068	rps9.13	8.02504e-09	-0.354365	0.537	0.619	9.67419e-05	15	rps9
12069	creb3l3l.2	8.36988e-09	-0.381626	0.312	0.463	0.000100899	15	creb3l3l
12070	smu1b.1	9.0233e-09	0.32818	0.105	0.032	0.000108776	15	smu1b
12071	cox6a1.6	9.32886e-09	0.250682	0.784	0.719	0.000112459	15	cox6a1
12072	rpl11.12	1.00745e-08	-0.308586	0.807	0.844	0.000121448	15	rpl11
12073	si:ch211-260e23.9.9	1.0201e-08	-0.436838	0.236	0.359	0.000122973	15	si:ch211-260e23.9
12074	zgc:65851.2	1.16122e-08	0.313853	0.142	0.054	0.000139986	15	zgc:65851
12075	rplp2l.13	1.18628e-08	-0.429402	0.491	0.582	0.000143006	15	rplp2l
12076	hmx4.8	1.19829e-08	-0.399279	0.381	0.497	0.000144454	15	hmx4
12077	ier2.9	1.25504e-08	0.445616	0.338	0.204	0.000151296	15	ier2
12078	cabp5b.12	1.35085e-08	-0.637872	0.068	0.148	0.000162846	15	cabp5b
12079	gnb2l1.12	1.58593e-08	-0.348318	0.494	0.597	0.000191184	15	gnb2l1
12080	rpl7a.12	1.62268e-08	-0.337188	0.71	0.816	0.000195614	15	rpl7a
12081	otofa.7	1.88408e-08	-0.375862	0.023	0.102	0.000227126	15	otofa
12082	elmod1.8	2.05281e-08	0.360932	0.412	0.27	0.000247466	15	elmod1
12083	olfm1b.10	2.18357e-08	-0.465271	0.739	0.774	0.00026323	15	olfm1b
12084	kidins220b.5	2.3433e-08	0.411543	0.355	0.24	0.000282485	15	kidins220b
12085	rpl34.11	2.34535e-08	-0.300781	0.804	0.834	0.000282732	15	rpl34
12086	cirbpa.12	2.42225e-08	-0.273398	0.739	0.831	0.000292002	15	cirbpa
12087	rpl9.12	2.47448e-08	-0.325205	0.56	0.64	0.000298299	15	rpl9
12088	ssbp3b.12	2.78961e-08	-0.401075	0.185	0.314	0.000336287	15	ssbp3b
12089	camk2n1a.14	2.82321e-08	-0.574026	0.162	0.289	0.000340338	15	camk2n1a
12090	tubb2b.12	2.83257e-08	-0.27353	0.795	0.867	0.000341466	15	tubb2b
12091	rpl12.12	2.96134e-08	-0.404868	0.349	0.461	0.00035699	15	rpl12
12092	kcnip3b.12	3.13715e-08	-0.64476	0.128	0.226	0.000378184	15	kcnip3b
12093	nrg3b.9	3.51545e-08	-0.410119	0.071	0.177	0.000423788	15	nrg3b
12094	rps27.1.13	3.78545e-08	-0.309676	0.727	0.773	0.000456336	15	rps27.1
12095	nrn1b.10	4.39029e-08	-0.418401	0.037	0.114	0.00052925	15	nrn1b
12096	rtn4rl2a.10	4.94574e-08	-0.847974	0.065	0.159	0.000596209	15	rtn4rl2a
12097	fam60al.12	5.31926e-08	-0.457443	0.298	0.436	0.000641237	15	fam60al
12098	rps21.13	5.69589e-08	-0.266629	0.767	0.783	0.00068664	15	rps21
12099	rps15a.12	5.89482e-08	-0.304769	0.764	0.802	0.000710621	15	rps15a
12100	cdh18a.1	6.76512e-08	0.372294	0.179	0.082	0.000815535	15	cdh18a
12101	ahcyl1.12	7.63353e-08	0.274582	0.455	0.307	0.000920222	15	ahcyl1
12102	tnrc6c1.3	8.32732e-08	0.324481	0.537	0.449	0.00100386	15	tnrc6c1
12103	rtn1b.10	8.82104e-08	-0.261566	0.761	0.849	0.00106338	15	rtn1b
12104	rgs7a.8	8.94939e-08	-0.415686	0.151	0.265	0.00107885	15	rgs7a
12105	marcksl1a.12	9.20308e-08	-0.417111	0.091	0.189	0.00110943	15	marcksl1a
12106	rps6.12	9.26488e-08	-0.2736	0.71	0.75	0.00111688	15	rps6
12107	ndufa2.7	9.81659e-08	0.326194	0.472	0.356	0.00118339	15	ndufa2
12108	ndufb8.6	1.23568e-07	0.278556	0.662	0.544	0.00148961	15	ndufb8
12109	ybx1.13	1.30282e-07	-0.266231	0.884	0.893	0.00157055	15	ybx1
12110	slc35g2b.5	1.40026e-07	-0.392826	0.196	0.322	0.00168801	15	slc35g2b
12111	msi2a.2	1.41095e-07	0.301653	0.142	0.059	0.0017009	15	msi2a
12112	atp5h.3	1.56671e-07	0.269074	0.659	0.55	0.00188867	15	atp5h
12113	tuba1a.12	1.5795e-07	-0.323004	0.543	0.672	0.00190408	15	tuba1a
12114	rpl22.10	1.70494e-07	-0.305125	0.545	0.635	0.00205531	15	rpl22
12115	nrsn1.7	1.72372e-07	0.326075	0.446	0.305	0.00207794	15	nrsn1
12116	si:dkey-205h13.1.2	1.74515e-07	0.372238	0.134	0.057	0.00210378	15	si:dkey-205h13.1
12117	stmn2b.13	1.84556e-07	-0.448671	0.364	0.48	0.00222482	15	stmn2b
12118	dnajc6.3	1.94201e-07	0.348835	0.188	0.108	0.00234109	15	dnajc6
12119	syn1.1	2.24017e-07	0.371936	0.156	0.075	0.00270052	15	syn1
12120	fosl2.6	2.29176e-07	0.298684	0.324	0.197	0.00276272	15	fosl2
12121	meis2b.14	2.36513e-07	-0.555242	0.207	0.25	0.00285117	15	meis2b
12122	ncam1a.4	2.58542e-07	0.374148	0.219	0.127	0.00311672	15	ncam1a
12123	tle3a.6	2.66124e-07	-0.367033	0.057	0.15	0.00320813	15	tle3a
12124	seta.5	2.77179e-07	-0.305323	0.438	0.534	0.00334139	15	seta
12125	rusc1.1	2.77325e-07	0.366877	0.173	0.088	0.00334315	15	rusc1
12126	ivns1abpa.8	2.81202e-07	0.335729	0.463	0.329	0.00338989	15	ivns1abpa
12127	rps5.12	3.14155e-07	-0.306168	0.619	0.7	0.00378713	15	rps5
12128	fosb.11	3.4389e-07	0.389812	0.321	0.197	0.0041456	15	fosb
12129	cdh8.8	3.53547e-07	-0.3031	0.065	0.159	0.004262	15	cdh8
12130	syt11a.8	3.69397e-07	0.269641	0.662	0.55	0.00445308	15	syt11a
12131	cited4a.11	4.07306e-07	0.337991	0.457	0.336	0.00491008	15	cited4a
12132	larp6.1	4.36731e-07	0.291641	0.165	0.076	0.00526479	15	larp6
12133	gabrb2.10	4.40341e-07	-0.417804	0.108	0.217	0.00530831	15	gabrb2
12134	gnao1a.4	4.40802e-07	0.371721	0.418	0.329	0.00531387	15	gnao1a
12135	dnm1a.9	4.41374e-07	0.323902	0.267	0.153	0.00532076	15	dnm1a
12136	pcsk1nl.9	4.44522e-07	0.364833	0.392	0.262	0.00535871	15	pcsk1nl
12137	cnnm1.10	4.78761e-07	0.391988	0.193	0.106	0.00577147	15	cnnm1
12138	crmp1.5	4.83097e-07	0.267433	0.366	0.236	0.00582373	15	crmp1
12139	prdx5.4	4.90908e-07	0.304844	0.395	0.282	0.00591789	15	prdx5
12140	rps13.12	5.35501e-07	-0.273016	0.625	0.678	0.00645546	15	rps13
12141	ndufa4l.3	5.36822e-07	-0.279365	0.526	0.65	0.00647139	15	ndufa4l
12142	rpl36a.12	5.86026e-07	-0.333598	0.526	0.618	0.00706455	15	rpl36a
12143	rims2a.9	6.0573e-07	-0.424748	0.082	0.17	0.00730207	15	rims2a
12144	si:dkey-151g10.6.12	6.40546e-07	-0.337662	0.972	0.976	0.00772178	15	si:dkey-151g10.6
12145	rpl6.13	6.6178e-07	-0.321325	0.466	0.555	0.00797775	15	rpl6
12146	atp6v1ba.5	6.75989e-07	0.294374	0.511	0.377	0.00814905	15	atp6v1ba
12147	mbd3b.7	6.85266e-07	-0.376197	0.142	0.252	0.00826089	15	mbd3b
12148	cplx1.7	7.13287e-07	0.306975	0.244	0.137	0.00859867	15	cplx1
12149	rpl37a.12	7.61153e-07	-0.302444	0.79	0.819	0.0091757	15	rpl37a
12150	acvr1ba.8	7.74604e-07	-0.350937	0.074	0.168	0.00933786	15	acvr1ba
12151	amd1.2	7.7843e-07	0.376888	0.185	0.103	0.00938398	15	amd1
12152	cacng3b.7	7.8452e-07	0.257527	0.33	0.207	0.00945739	15	cacng3b
12153	midn.1	8.00191e-07	0.36433	0.389	0.273	0.0096463	15	midn
12154	rpl10a.12	8.21196e-07	-0.343843	0.52	0.613	0.00989951	15	rpl10a
12155	lmo1.11	8.62319e-07	-0.560058	0.068	0.16	0.0103953	15	lmo1
12156	uqcr10.7	9.17736e-07	0.278606	0.594	0.492	0.0110633	15	uqcr10
12157	znf385a.8	1.05209e-06	0.370446	0.259	0.159	0.012683	15	znf385a
12158	lmo4b.5	1.11364e-06	-0.390833	0.17	0.287	0.013425	15	lmo4b
12159	ptp4a2b	1.13071e-06	0.321377	0.298	0.184	0.0136307	15	ptp4a2b
12160	tmeff1b.12	1.17326e-06	-0.263042	0.531	0.652	0.0141436	15	tmeff1b
12161	rpl39.13	1.20889e-06	-0.270335	0.781	0.789	0.0145732	15	rpl39
12162	phf24.3	1.27642e-06	0.369649	0.205	0.119	0.0153873	15	phf24
12163	uqcrfs1.8	1.31965e-06	0.271816	0.543	0.413	0.0159084	15	uqcrfs1
12164	ndufs5.2	1.42255e-06	0.275573	0.5	0.369	0.0171488	15	ndufs5
12165	rpl27.12	1.43291e-06	-0.317439	0.506	0.59	0.0172738	15	rpl27
12166	chchd6b	1.48177e-06	0.307006	0.241	0.138	0.0178627	15	chchd6b
12167	coq10b.3	1.48549e-06	0.311711	0.21	0.113	0.0179076	15	coq10b
12168	rps14.12	1.70622e-06	-0.295229	0.491	0.593	0.0205685	15	rps14
12169	map3k13.1	1.80737e-06	0.323357	0.105	0.044	0.0217878	15	map3k13
12170	rps24.12	1.84096e-06	-0.303507	0.469	0.543	0.0221928	15	rps24
12171	atp6v1c1b.8	1.88829e-06	0.300703	0.477	0.363	0.0227633	15	atp6v1c1b
12172	mt-nd5.1	1.95977e-06	0.349375	0.361	0.247	0.023625	15	mt-nd5
12173	abca1a.1	2.17006e-06	0.354876	0.202	0.117	0.02616	15	abca1a
12174	hdac1.13	2.32076e-06	-0.327985	0.338	0.449	0.0279768	15	hdac1
12175	ldb2b	2.47607e-06	0.277984	0.128	0.055	0.029849	15	ldb2b
12176	aplp1.1	2.58444e-06	0.280369	0.58	0.485	0.0311555	15	aplp1
12177	rps26.13	2.76065e-06	-0.297123	0.545	0.635	0.0332797	15	rps26
12178	rpl10.12	2.88642e-06	-0.270637	0.648	0.691	0.0347958	15	rpl10
12179	gbas.4	2.94103e-06	0.297261	0.415	0.299	0.0354541	15	gbas
12180	rps4x.11	3.07001e-06	-0.250467	0.659	0.7	0.0370089	15	rps4x
12181	ptprn2.9	3.17432e-06	0.262274	0.395	0.269	0.0382664	15	ptprn2
12182	crema.1	3.26543e-06	0.276693	0.128	0.055	0.0393647	15	crema
12183	h2afva.10	3.4395e-06	-0.345195	0.193	0.294	0.0414632	15	h2afva
12184	rplp0.12	3.53115e-06	-0.30085	0.764	0.807	0.0425681	15	rplp0
12185	abhd3.1	3.66444e-06	0.344756	0.168	0.085	0.0441748	15	abhd3
12186	osbpl10.8	3.66798e-06	-0.358895	0.193	0.305	0.0442175	15	osbpl10
12187	syncrip.11	3.70851e-06	-0.283425	0.438	0.56	0.0447061	15	syncrip
12188	rps16.12	4.01534e-06	-0.268696	0.741	0.784	0.048405	15	rps16
12189	slc17a7b.12	4.06568e-06	0.27737	0.185	0.096	0.0490118	15	slc17a7b
12190	calm1a.9	4.23841e-06	-0.406087	0.955	0.952	0.0510941	15	calm1a
12191	ndufb4.4	4.33218e-06	0.256106	0.568	0.445	0.0522245	15	ndufb4
12192	rps28.12	4.49252e-06	-0.294654	0.778	0.821	0.0541573	15	rps28
12193	etv5b.8	4.5812e-06	-0.389445	0.048	0.121	0.0552263	15	etv5b
12194	atf7ip.11	4.72122e-06	-0.369747	0.264	0.371	0.0569142	15	atf7ip
12195	spry4.9	5.60284e-06	0.349423	0.332	0.221	0.0675422	15	spry4
12196	tspo.10	6.09722e-06	0.33497	0.278	0.18	0.0735019	15	tspo
12197	cox5aa.4	6.53687e-06	0.274873	0.545	0.444	0.078802	15	cox5aa
12198	gabra1.5	7.13624e-06	-0.334078	0.057	0.137	0.0860274	15	gabra1
12199	efhd1.13	7.45008e-06	-0.522106	0.094	0.147	0.0898107	15	efhd1
12200	irf2bp2b.7	8.13359e-06	-0.320038	0.392	0.481	0.0980505	15	irf2bp2b
12201	tpi1a.8	8.40513e-06	0.313538	0.295	0.19	0.101324	15	tpi1a
12202	actb1.12	9.3457e-06	-0.275463	0.48	0.597	0.112662	15	actb1
12203	irx2a.8	9.86695e-06	-0.350115	0.054	0.132	0.118946	15	irx2a
12204	rfxap.3	9.92857e-06	-0.329331	0.207	0.318	0.119689	15	rfxap
12205	rps11.11	1.07562e-05	-0.268997	0.54	0.588	0.129667	15	rps11
12206	mrpl20	1.12781e-05	0.261845	0.165	0.122	0.135958	15	mrpl20
12207	hspe1.8	1.14271e-05	0.255285	0.474	0.35	0.137754	15	hspe1
12208	emp1.9	1.20478e-05	0.301915	0.21	0.12	0.145236	15	emp1
12209	setb	1.2302e-05	-0.261619	0.463	0.575	0.1483	15	setb
12210	zgc:109934.7	1.34765e-05	-0.326943	0.193	0.305	0.162459	15	zgc:109934
12211	ache.3	1.3773e-05	0.298364	0.216	0.13	0.166033	15	ache
12212	foxo3b.10	1.41282e-05	-0.347539	0.165	0.262	0.170315	15	foxo3b
12213	nnt	1.45302e-05	0.314952	0.256	0.166	0.175162	15	nnt
12214	pde4ba	1.49588e-05	0.285343	0.489	0.387	0.180329	15	pde4ba
12215	cltcb	1.56277e-05	0.303753	0.134	0.086	0.188392	15	cltcb
12216	rps10.12	1.59543e-05	-0.262335	0.497	0.573	0.192329	15	rps10
12217	ndufa8.6	1.60857e-05	0.259842	0.415	0.306	0.193913	15	ndufa8
12218	taf9.5	1.6592e-05	-0.307779	0.074	0.156	0.200016	15	taf9
12219	raly.2	1.73773e-05	0.362121	0.136	0.069	0.209484	15	raly
12220	galnt9.5	1.88197e-05	-0.296424	0.074	0.157	0.226871	15	galnt9
12221	actb2.13	1.91511e-05	-0.286666	0.608	0.697	0.230866	15	actb2
12222	vsnl1a.12	2.01242e-05	0.331668	0.435	0.362	0.242598	15	vsnl1a
12223	akt1s1.5	2.06351e-05	-0.269069	0.352	0.469	0.248756	15	akt1s1
12224	zgc:158387	2.12916e-05	-0.313979	0.128	0.22	0.256671	15	zgc:158387
12225	slc4a10a.2	2.14519e-05	0.35815	0.188	0.114	0.258603	15	slc4a10a
12226	igfbp5b.8	2.15603e-05	-0.45313	0.062	0.136	0.259909	15	igfbp5b
12227	rab6bb.8	2.21734e-05	0.252417	0.54	0.425	0.2673	15	rab6bb
12228	slc2a3a.9	2.5278e-05	0.274536	0.403	0.29	0.304726	15	slc2a3a
12229	rps3a.11	2.54552e-05	-0.261395	0.489	0.591	0.306863	15	rps3a
12230	kcnma1a.2	2.55127e-05	0.329506	0.247	0.173	0.307556	15	kcnma1a
12231	galntl6.2	2.60312e-05	0.266295	0.119	0.054	0.313806	15	galntl6
12232	zfhx4.12	2.71686e-05	-0.391663	0.134	0.224	0.327517	15	zfhx4
12233	adka.10	2.77822e-05	-0.428211	0.136	0.201	0.334914	15	adka
12234	eef1db.5	2.80262e-05	-0.303271	0.324	0.422	0.337856	15	eef1db
12235	tusc5a.5	2.90206e-05	-0.333262	0.108	0.177	0.349843	15	tusc5a
12236	tspan18b.8	2.92495e-05	-0.398815	0.134	0.214	0.352603	15	tspan18b
12237	slc20a1b.1	3.02217e-05	0.288942	0.145	0.079	0.364322	15	slc20a1b
12238	ctnnb1.6	3.02978e-05	-0.282993	0.224	0.337	0.36524	15	ctnnb1
12239	commd7	3.10404e-05	-0.27282	0.043	0.104	0.374192	15	commd7
12240	eef1b2.12	3.14722e-05	-0.264698	0.361	0.416	0.379397	15	eef1b2
12241	mtx2.2	3.2162e-05	0.274234	0.236	0.143	0.387712	15	mtx2
12242	chd4b.10	3.39412e-05	-0.280674	0.298	0.413	0.409162	15	chd4b
12243	eef2b.12	3.44249e-05	-0.309715	0.327	0.415	0.414993	15	eef2b
12244	suclg1.4	3.53178e-05	0.264152	0.398	0.294	0.425756	15	suclg1
12245	si:ch73-281n10.2.4	3.58092e-05	0.277057	0.648	0.584	0.43168	15	si:ch73-281n10.2
12246	prrc2a	3.74329e-05	0.272157	0.102	0.062	0.451254	15	prrc2a
12247	rpl35a.10	3.88226e-05	-0.260585	0.597	0.686	0.468007	15	rpl35a
12248	dlat.2	4.28925e-05	0.279741	0.318	0.235	0.517069	15	dlat
12249	ctbp1.9	4.41644e-05	-0.275615	0.293	0.384	0.532402	15	ctbp1
12250	nfil3-5.11	4.42813e-05	-0.27136	0.156	0.254	0.533811	15	nfil3-5
12251	ndufb2.5	4.57893e-05	0.255391	0.403	0.314	0.55199	15	ndufb2
12252	pold4.11	4.61851e-05	-0.293186	0.156	0.255	0.556762	15	pold4
12253	rpl21.12	4.88965e-05	-0.261185	0.562	0.616	0.589447	15	rpl21
12254	hivep1.8	5.01285e-05	0.299524	0.366	0.263	0.604299	15	hivep1
12255	nt5dc2.9	5.1039e-05	-0.317351	0.082	0.154	0.615275	15	nt5dc2
12256	rps3.12	5.11959e-05	-0.268048	0.443	0.534	0.617166	15	rps3
12257	rgs8.12	5.32687e-05	-0.382259	0.392	0.417	0.642155	15	rgs8
12258	arhgef9b.11	5.63437e-05	0.300773	0.273	0.185	0.679223	15	arhgef9b
12259	atp5ia.6	5.88069e-05	0.274181	0.361	0.257	0.708917	15	atp5ia
12260	susd6.1	6.05519e-05	0.307425	0.188	0.124	0.729954	15	susd6
12261	tle2.12	6.30834e-05	-0.314355	0.168	0.234	0.760471	15	tle2
12262	golga7ba.3	6.33842e-05	0.268167	0.551	0.455	0.764097	15	golga7ba
12263	si:ch211-288g17.3.7	6.72272e-05	-0.257251	0.432	0.518	0.810424	15	si:ch211-288g17.3
12264	foxp1b.12	6.97427e-05	-0.467305	0.099	0.171	0.840748	15	foxp1b
12265	lrrn1.5	7.40816e-05	-0.293428	0.077	0.155	0.893054	15	lrrn1
12266	smim18.6	7.4669e-05	-0.286484	0.332	0.438	0.900135	15	smim18
12267	mtdha.7	8.03706e-05	-0.280741	0.162	0.258	0.968867	15	mtdha
12268	slc6a17.10	8.13949e-05	0.253247	0.341	0.237	0.981216	15	slc6a17
12269	pip4k2ab.1	8.48962e-05	0.285997	0.139	0.074	1	15	pip4k2ab
12270	adh5.10	8.6358e-05	-0.287241	0.091	0.148	1	15	adh5
12271	pfkpa.9	8.99443e-05	0.273735	0.409	0.312	1	15	pfkpa
12272	usf1.3	9.37394e-05	-0.273695	0.097	0.158	1	15	usf1
12273	khdrbs2.6	9.96367e-05	-0.310818	0.071	0.134	1	15	khdrbs2
12274	fscn1a.9	0.000101411	-0.264312	0.403	0.507	1	15	fscn1a
12275	rpl22l1.13	0.000102978	-0.326242	0.142	0.224	1	15	rpl22l1
12276	tcp1.11	0.000105271	-0.271091	0.33	0.421	1	15	tcp1
12277	st8sia5.3	0.000108257	-0.287225	0.122	0.192	1	15	st8sia5
12278	rusc2	0.000110582	0.288599	0.136	0.089	1	15	rusc2
12279	map1lc3b.1	0.000117943	-0.255639	0.366	0.453	1	15	map1lc3b
12280	nptx1l.12	0.000121286	-0.440215	0.173	0.257	1	15	nptx1l
12281	vps26a.5	0.000123437	-0.282611	0.219	0.305	1	15	vps26a
12282	fam171a2.1	0.000128983	0.265745	0.108	0.052	1	15	fam171a2
12283	rbm4.3.13	0.00012991	-0.261473	0.423	0.524	1	15	rbm4.3
12284	st13.4	0.000134172	-0.262702	0.347	0.444	1	15	st13
12285	ilf3b.9	0.000143616	-0.293718	0.216	0.308	1	15	ilf3b
12286	maf1.6	0.000143655	-0.302244	0.182	0.268	1	15	maf1
12287	fbxo48	0.000144142	-0.267311	0.261	0.342	1	15	fbxo48
12288	glulb.9	0.000146979	-0.325279	0.068	0.133	1	15	glulb
12289	rybpb.4	0.000155398	-0.288061	0.134	0.215	1	15	rybpb
12290	lin7a.7	0.000176264	-0.290148	0.082	0.158	1	15	lin7a
12291	hmgb2a.9	0.000183772	-0.310022	0.102	0.182	1	15	hmgb2a
12292	snrpd3l.10	0.000184155	-0.278958	0.196	0.277	1	15	snrpd3l
12293	tspan2a.1	0.000187319	-0.276593	0.227	0.309	1	15	tspan2a
12294	jagn1a.2	0.000210903	-0.263022	0.199	0.287	1	15	jagn1a
12295	tiam1a.6	0.000224099	-0.269054	0.054	0.111	1	15	tiam1a
12296	lsm14ab	0.000239469	-0.262219	0.224	0.294	1	15	lsm14ab
12297	mpp2b.8	0.000241752	0.261635	0.188	0.112	1	15	mpp2b
12298	rad21a.10	0.000242777	-0.254904	0.27	0.34	1	15	rad21a
12299	smim4	0.00024703	0.26458	0.196	0.125	1	15	smim4
12300	irx1a.5	0.000254519	-0.291616	0.043	0.102	1	15	irx1a
12301	si:dkeyp-113d7.1	0.000260285	-0.256069	0.071	0.141	1	15	si:dkeyp-113d7.1
12302	ampd2a.4	0.000263163	0.260199	0.148	0.088	1	15	ampd2a
12303	stk35l.7	0.000268682	0.277667	0.423	0.328	1	15	stk35l
12304	pcmtd1	0.000269026	-0.266317	0.173	0.263	1	15	pcmtd1
12305	myca.4	0.000295618	-0.270296	0.591	0.679	1	15	myca
12306	eif4ebp1.9	0.000300087	-0.283902	0.165	0.238	1	15	eif4ebp1
12307	snrpf.11	0.000314894	-0.282307	0.122	0.196	1	15	snrpf
12308	nsa2.8	0.00031724	-0.250631	0.321	0.423	1	15	nsa2
12309	ier5l.3	0.000325883	0.279629	0.412	0.322	1	15	ier5l
12310	caprin1b.10	0.00033874	-0.276047	0.108	0.17	1	15	caprin1b
12311	lhfpl3.10	0.000380066	-0.263669	0.301	0.396	1	15	lhfpl3
12312	eif5a2.10	0.000388613	-0.259645	0.202	0.277	1	15	eif5a2
12313	cadm3.3	0.000396318	-0.255315	0.295	0.395	1	15	cadm3
12314	atp6ap1a	0.000456705	0.265486	0.162	0.116	1	15	atp6ap1a
12315	sorcs2.1	0.000494832	0.271005	0.102	0.06	1	15	sorcs2
12316	plk2b.4	0.00051103	0.25273	0.134	0.073	1	15	plk2b
12317	tmsb.14	0.00056523	-0.485172	0.25	0.322	1	15	tmsb
12318	homer1b.4	0.000573682	-0.274521	0.119	0.191	1	15	homer1b
12319	epha8.7	0.000588031	0.287402	0.179	0.109	1	15	epha8
12320	pgam1a.7	0.000610084	0.254077	0.224	0.156	1	15	pgam1a
12321	fkbp1b.5	0.000611822	-0.282615	0.057	0.108	1	15	fkbp1b
12322	bloc1s6.2	0.000640759	0.25462	0.261	0.193	1	15	bloc1s6
12323	ip6k2a.8	0.000677691	-0.255616	0.165	0.249	1	15	ip6k2a
12324	sltm	0.000686152	-0.253525	0.193	0.278	1	15	sltm
12325	ogdha.4	0.000830938	0.253895	0.293	0.224	1	15	ogdha
12326	iqsec1b.1	0.000864726	0.274506	0.111	0.066	1	15	iqsec1b
12327	rpl31.11	0.000927744	-0.250341	0.287	0.369	1	15	rpl31
12328	tbx2a.6	0.000999005	-0.284483	0.099	0.169	1	15	tbx2a
12329	ppp3cb.13	0.00110001	-0.251319	0.29	0.372	1	15	ppp3cb
12330	eif2s3.12	0.00113843	-0.258752	0.219	0.302	1	15	eif2s3
12331	chd4a.13	0.00130886	-0.255457	0.091	0.158	1	15	chd4a
12332	dtnbp1b.9	0.0014139	-0.251146	0.071	0.115	1	15	dtnbp1b
12333	rcc2.11	0.00153101	-0.268806	0.082	0.139	1	15	rcc2
12334	ndrg3b.9	0.00155214	-0.263951	0.139	0.211	1	15	ndrg3b
12335	per1b.4	0.001717	0.26687	0.256	0.197	1	15	per1b
12336	dbi.12	0.00172312	-0.277075	0.224	0.296	1	15	dbi
12337	tubb5.12	0.00204769	-0.390257	0.256	0.339	1	15	tubb5
12338	si:dkey-42i9.4.10	0.00221411	-0.290822	0.23	0.297	1	15	si:dkey-42i9.4
12339	slc20a2.6	0.00230481	0.251965	0.168	0.112	1	15	slc20a2
12340	rapgef2.11	0.00328544	-0.257841	0.173	0.237	1	15	rapgef2
12341	cbx7a.8	0.00544038	-0.259581	0.284	0.318	1	15	cbx7a
12342	npb.13	0.00565084	-0.805379	0.136	0.153	1	15	npb
12343	tbr1b.15	3.76449e-212	2.03955	0.807	0.084	4.53809e-208	16	tbr1b
12344	tspan18a.13	4.72874e-181	1.58073	0.93	0.215	5.7005e-177	16	tspan18a
12345	cxcl14.13	2.32204e-117	1.55551	0.581	0.09	2.79921e-113	16	cxcl14
12346	meis2b.15	1.77538e-103	0.831321	0.801	0.232	2.14022e-99	16	meis2b
12347	ccka	5.56743e-89	1.831	0.217	0.003	6.71153e-85	16	ccka
12348	nrgna.14	4.41679e-82	0.700988	0.985	0.567	5.32445e-78	16	nrgna
12349	aldocb.12	1.20521e-79	0.756786	0.997	0.719	1.45287e-75	16	aldocb
12350	gnai2b.6	1.76142e-79	0.786209	0.927	0.675	2.12339e-75	16	gnai2b
12351	gulp1b	2.27658e-78	1.06239	0.266	0.013	2.74441e-74	16	gulp1b
12352	gpia.12	2.05864e-71	0.824353	0.89	0.511	2.4817e-67	16	gpia
12353	gapdhs.9	1.45144e-69	0.63527	1	0.953	1.74971e-65	16	gapdhs
12354	elavl4.13	4.46907e-67	0.822793	0.948	0.676	5.38747e-63	16	elavl4
12355	lnx1.7	1.99875e-61	1.04357	0.59	0.197	2.40949e-57	16	lnx1
12356	grin1b.10	1.48522e-58	0.760322	0.752	0.309	1.79044e-54	16	grin1b
12357	prdm8b.2	2.19709e-58	1.12079	0.391	0.068	2.64859e-54	16	prdm8b
12358	pkma.10	8.04456e-57	0.690621	0.917	0.642	9.69772e-53	16	pkma
12359	eno1a.12	1.4688e-56	0.641497	0.957	0.705	1.77063e-52	16	eno1a
12360	gpm6ab.5	2.14496e-56	-0.580729	0.911	0.974	2.58575e-52	16	gpm6ab
12361	actb2.14	1.13838e-53	-1.25277	0.422	0.703	1.37231e-49	16	actb2
12362	cox7c.9	3.33589e-49	0.514199	0.972	0.869	4.02142e-45	16	cox7c
12363	stmn1b.11	6.95432e-48	0.464631	1	0.996	8.38343e-44	16	stmn1b
12364	rgs16.10	8.94218e-45	0.868463	0.731	0.372	1.07798e-40	16	rgs16
12365	higd1a.11	1.8124e-43	0.506514	0.966	0.7	2.18485e-39	16	higd1a
12366	vps37d.14	2.22141e-42	-1.47135	0.049	0.35	2.67791e-38	16	vps37d
12367	atp5b.8	3.27117e-42	0.470498	0.963	0.888	3.9434e-38	16	atp5b
12368	rps12.14	9.3564e-41	-0.926026	0.602	0.759	1.12791e-36	16	rps12
12369	tmsb.15	9.4557e-40	-1.76838	0.04	0.328	1.13988e-35	16	tmsb
12370	si:dkeyp-72h1.1	2.27857e-39	0.822864	0.248	0.037	2.74682e-35	16	si:dkeyp-72h1.1
12371	khdrbs1a.11	2.89395e-39	-0.814146	0.599	0.794	3.48866e-35	16	khdrbs1a
12372	oaz2b.9	2.01563e-38	0.537783	0.917	0.688	2.42984e-34	16	oaz2b
12373	rplp2l.14	2.06271e-38	-1.0825	0.321	0.587	2.4866e-34	16	rplp2l
12374	sncga.11	2.20594e-38	0.744401	0.774	0.479	2.65926e-34	16	sncga
12375	wls.9	2.55726e-38	0.789627	0.554	0.23	3.08278e-34	16	wls
12376	rpl3.14	5.49435e-38	-1.00637	0.468	0.672	6.62344e-34	16	rpl3
12377	fam60al.13	6.66392e-38	-1.40184	0.141	0.441	8.03336e-34	16	fam60al
12378	ywhag1.14	1.22673e-37	0.579539	0.817	0.481	1.47882e-33	16	ywhag1
12379	sdhb.10	2.79929e-37	0.568004	0.847	0.616	3.37454e-33	16	sdhb
12380	cirbpb.13	7.33843e-37	-0.763396	0.82	0.912	8.84648e-33	16	cirbpb
12381	cox6b1.11	1.10999e-36	0.900703	0.437	0.163	1.3381e-32	16	cox6b1
12382	ptprn2.10	2.2232e-36	0.716608	0.593	0.263	2.68006e-32	16	ptprn2
12383	pcdh19.12	1.09025e-35	0.632724	0.624	0.281	1.3143e-31	16	pcdh19
12384	sncg.9	1.56417e-35	0.370011	1	0.922	1.8856e-31	16	sncg
12385	rplp1.14	3.09642e-35	-0.823082	0.761	0.86	3.73273e-31	16	rplp1
12386	rsrp1.11	6.27069e-35	-0.891671	0.379	0.661	7.55931e-31	16	rsrp1
12387	rpl8.14	7.21415e-35	-0.820521	0.532	0.741	8.69666e-31	16	rpl8
12388	kcnip4.1	1.02527e-34	0.73449	0.291	0.062	1.23596e-30	16	kcnip4
12389	si:dkey-151g10.6.13	1.32102e-34	-0.734212	0.963	0.976	1.59249e-30	16	si:dkey-151g10.6
12390	zgc:66433.1	2.39195e-34	0.78484	0.263	0.051	2.8835e-30	16	zgc:66433
12391	adcyap1b.10	3.6695e-34	-1.17767	0.183	0.501	4.42358e-30	16	adcyap1b
12392	msi2a.3	4.86035e-34	0.779291	0.269	0.055	5.85915e-30	16	msi2a
12393	rps6.13	6.19713e-34	-0.752689	0.587	0.753	7.47065e-30	16	rps6
12394	rpl26.13	1.10768e-33	-0.849529	0.535	0.695	1.33531e-29	16	rpl26
12395	fosab.11	2.3901e-33	0.325219	0.997	0.848	2.88126e-29	16	fosab
12396	emb.11	3.11029e-33	0.733287	0.394	0.124	3.74945e-29	16	emb
12397	rps2.13	3.24148e-33	-0.689904	0.786	0.892	3.90761e-29	16	rps2
12398	id4.11	3.25038e-33	-0.989076	0.336	0.621	3.91833e-29	16	id4
12399	rpl19.14	3.52207e-33	-0.824697	0.737	0.855	4.24585e-29	16	rpl19
12400	rps27.1.14	3.74851e-33	-0.76945	0.566	0.778	4.51882e-29	16	rps27.1
12401	cox6a1.7	4.36306e-33	0.486532	0.853	0.717	5.25967e-29	16	cox6a1
12402	rpl7a.13	4.58449e-33	-0.721539	0.697	0.816	5.52661e-29	16	rpl7a
12403	ldhba.8	5.09932e-33	0.438421	0.85	0.753	6.14723e-29	16	ldhba
12404	soul5	5.48466e-33	0.738167	0.104	0.004	6.61176e-29	16	soul5
12405	rps13.13	5.75673e-33	-0.793876	0.44	0.684	6.93974e-29	16	rps13
12406	bhlhe40.11	7.71005e-33	0.476888	0.927	0.677	9.29446e-29	16	bhlhe40
12407	si:dkey-14k9.2.2	8.3849e-33	0.800847	0.309	0.076	1.0108e-28	16	si:dkey-14k9.2
12408	rpl37.14	1.29139e-32	-0.750171	0.786	0.865	1.55678e-28	16	rpl37
12409	rps8a.12	1.35929e-32	-0.871742	0.358	0.609	1.63862e-28	16	rps8a
12410	eef1a1l1.14	1.37017e-32	-0.728951	0.853	0.909	1.65174e-28	16	eef1a1l1
12411	uqcrb.9	2.15529e-32	0.494369	0.856	0.672	2.5982e-28	16	uqcrb
12412	cspg5a.12	2.1786e-32	-0.888329	0.284	0.577	2.6263e-28	16	cspg5a
12413	gap43.11	2.21393e-32	-1.21505	0.202	0.47	2.66889e-28	16	gap43
12414	fxyd6l.13	2.33259e-32	-1.06802	0.214	0.508	2.81194e-28	16	fxyd6l
12415	rpl39.14	3.29374e-32	-0.738598	0.627	0.794	3.97061e-28	16	rpl39
12416	vdac3.7	4.31314e-32	0.400236	0.969	0.864	5.19949e-28	16	vdac3
12417	six3a.14	8.23065e-32	-1.23432	0.101	0.374	9.92205e-28	16	six3a
12418	edil3.13	8.67168e-32	0.5208	0.679	0.349	1.04537e-27	16	edil3
12419	rpl11.13	1.11486e-31	-0.678863	0.758	0.846	1.34397e-27	16	rpl11
12420	tubb5.13	1.91257e-31	-1.50714	0.08	0.344	2.30561e-27	16	tubb5
12421	zgc:86599.7	2.6477e-31	0.435204	0.92	0.82	3.19181e-27	16	zgc:86599
12422	slmapb.9	3.20136e-31	0.660643	0.596	0.299	3.85924e-27	16	slmapb
12423	actb1.13	3.58634e-31	-1.01664	0.382	0.6	4.32334e-27	16	actb1
12424	rps28.13	6.72419e-31	-0.703422	0.691	0.823	8.10601e-27	16	rps28
12425	cdh18a.2	1.15234e-30	0.773903	0.3	0.079	1.38915e-26	16	cdh18a
12426	tspan18b.9	1.3131e-30	0.821277	0.434	0.205	1.58294e-26	16	tspan18b
12427	rpl34.12	2.60699e-30	-0.649562	0.709	0.837	3.14273e-26	16	rpl34
12428	pgk1.10	1.41083e-29	0.496953	0.841	0.573	1.70076e-25	16	pgk1
12429	cirbpa.13	1.68589e-29	-0.586897	0.661	0.833	2.03234e-25	16	cirbpa
12430	dpysl5b.9	2.87628e-29	0.509621	0.85	0.634	3.46736e-25	16	dpysl5b
12431	tuba1c.11	4.50611e-29	-0.560809	0.936	0.955	5.43212e-25	16	tuba1c
12432	cycsb.10	5.55501e-29	0.52048	0.835	0.581	6.69657e-25	16	cycsb
12433	rpsa.14	5.89864e-29	-0.759971	0.541	0.722	7.11082e-25	16	rpsa
12434	rpl36a.13	6.5608e-29	-0.819311	0.388	0.622	7.90904e-25	16	rpl36a
12435	rpl37a.13	7.06493e-29	-0.683783	0.682	0.822	8.51677e-25	16	rpl37a
12436	atp5g3b.6	7.93907e-29	0.439643	0.905	0.775	9.57055e-25	16	atp5g3b
12437	atpif1b.11	8.96022e-29	0.485319	0.853	0.631	1.08015e-24	16	atpif1b
12438	rps15a.13	1.30035e-28	-0.680771	0.67	0.805	1.56757e-24	16	rps15a
12439	tpi1a.9	1.88189e-28	0.736388	0.434	0.186	2.26862e-24	16	tpi1a
12440	atp6v0cb.8	3.68242e-28	0.331984	0.988	0.901	4.43916e-24	16	atp6v0cb
12441	cox6c.7	4.32199e-28	0.477744	0.801	0.651	5.21016e-24	16	cox6c
12442	hmp19.5	4.32703e-28	-0.617256	0.523	0.752	5.21624e-24	16	hmp19
12443	fstl5.8	7.28449e-28	0.566668	0.679	0.427	8.78145e-24	16	fstl5
12444	slc25a5.1	7.71751e-28	0.260983	1	0.996	9.30346e-24	16	slc25a5
12445	nlgn4a	3.20833e-27	0.529991	0.177	0.027	3.86764e-23	16	nlgn4a
12446	ndufa4.10	6.13362e-27	0.599997	0.688	0.41	7.39408e-23	16	ndufa4
12447	slc24a4a.11	6.60793e-27	0.746037	0.385	0.158	7.96586e-23	16	slc24a4a
12448	tpt1.14	7.39508e-27	-0.799158	0.563	0.722	8.91477e-23	16	tpt1
12449	ppiaa.13	7.76926e-27	-0.783873	0.376	0.615	9.36585e-23	16	ppiaa
12450	tubb2b.13	7.78165e-27	-0.650882	0.771	0.867	9.38078e-23	16	tubb2b
12451	ckbb.11	2.028e-26	0.284962	1	0.99	2.44475e-22	16	ckbb
12452	nsfa.11	2.50657e-26	0.440382	0.844	0.601	3.02167e-22	16	nsfa
12453	rpl27.13	3.66979e-26	-0.7781	0.358	0.594	4.42393e-22	16	rpl27
12454	aldoaa.9	5.06006e-26	0.440893	0.865	0.71	6.0999e-22	16	aldoaa
12455	rps19.13	5.08055e-26	-0.634203	0.706	0.817	6.12461e-22	16	rps19
12456	sybu.9	7.87481e-26	0.505547	0.67	0.373	9.49309e-22	16	sybu
12457	rps4x.12	9.72445e-26	-0.682936	0.517	0.704	1.17228e-21	16	rps4x
12458	sulf2b.10	1.0255e-25	0.48943	0.459	0.196	1.23624e-21	16	sulf2b
12459	rpl18a.13	1.21224e-25	-0.554979	0.829	0.89	1.46136e-21	16	rpl18a
12460	rpl38.9	1.60938e-25	-0.698804	0.404	0.625	1.94011e-21	16	rpl38
12461	ybx1.14	1.82015e-25	-0.599503	0.838	0.895	2.19419e-21	16	ybx1
12462	cx35b	2.40716e-25	0.536237	0.128	0.014	2.90183e-21	16	cx35b
12463	ebf1a.6	2.76424e-25	0.672368	0.364	0.132	3.33229e-21	16	ebf1a
12464	rpl32.11	6.12694e-25	-0.52098	0.924	0.95	7.38602e-21	16	rpl32
12465	arl4ab.5	6.53512e-25	0.688657	0.318	0.102	7.87809e-21	16	arl4ab
12466	rps27a.10	7.60932e-25	-0.699833	0.388	0.605	9.17303e-21	16	rps27a
12467	tpi1b.8	9.05231e-25	0.459538	0.813	0.574	1.09126e-20	16	tpi1b
12468	rps9.14	9.15742e-25	-0.742616	0.416	0.622	1.10393e-20	16	rps9
12469	rpl13.13	1.09727e-24	-0.740648	0.376	0.6	1.32276e-20	16	rpl13
12470	rpl21.13	1.28803e-24	-0.709353	0.391	0.621	1.55272e-20	16	rpl21
12471	rpl15.13	1.86548e-24	-0.633895	0.587	0.74	2.24884e-20	16	rpl15
12472	pcp4l1.9	2.28402e-24	-0.827939	0.031	0.236	2.75339e-20	16	pcp4l1
12473	atp6v1g1.7	3.56474e-24	0.392989	0.887	0.77	4.29729e-20	16	atp6v1g1
12474	rpl35.12	5.02946e-24	-0.655446	0.495	0.699	6.06301e-20	16	rpl35
12475	cox8a.6	5.10655e-24	0.436029	0.789	0.643	6.15595e-20	16	cox8a
12476	tubb4b.13	5.19091e-24	-0.606472	0.859	0.91	6.25765e-20	16	tubb4b
12477	cox7a2a.7	5.26266e-24	0.368643	0.908	0.771	6.34414e-20	16	cox7a2a
12478	ndufa3.8	6.04488e-24	0.510502	0.661	0.465	7.2871e-20	16	ndufa3
12479	rps16.13	7.95556e-24	-0.595341	0.651	0.786	9.59043e-20	16	rps16
12480	sox4a.13	8.04301e-24	-1.09136	0.086	0.31	9.69585e-20	16	sox4a
12481	tiam1a.7	8.44806e-24	0.666524	0.287	0.104	1.01841e-19	16	tiam1a
12482	dbi.13	1.42309e-23	-0.831051	0.073	0.3	1.71554e-19	16	dbi
12483	ppp1r14c.12	1.59067e-23	-0.899541	0.058	0.266	1.91756e-19	16	ppp1r14c
12484	six3b.11	2.25665e-23	-1.02342	0.138	0.387	2.7204e-19	16	six3b
12485	cdh6.2	3.81446e-23	0.726926	0.248	0.07	4.59833e-19	16	cdh6
12486	rpl23.14	4.05513e-23	-0.741174	0.416	0.616	4.88845e-19	16	rpl23
12487	map4.9	4.10504e-23	0.498614	0.768	0.534	4.94863e-19	16	map4
12488	cyc1.8	4.147e-23	0.493003	0.728	0.494	4.99921e-19	16	cyc1
12489	alcamb.14	5.34036e-23	-1.2025	0.009	0.171	6.4378e-19	16	alcamb
12490	nme2b.1.12	5.80452e-23	-0.635651	0.563	0.695	6.99735e-19	16	nme2b.1
12491	pgm1.10	6.29532e-23	0.595686	0.508	0.263	7.589e-19	16	pgm1
12492	rps7.13	7.46054e-23	-0.576617	0.682	0.781	8.99368e-19	16	rps7
12493	rpl36.13	1.1715e-22	-0.48726	0.884	0.931	1.41224e-18	16	rpl36
12494	atp5o.8	2.48293e-22	0.429863	0.786	0.611	2.99317e-18	16	atp5o
12495	rps5.13	2.96562e-22	-0.615514	0.538	0.702	3.57505e-18	16	rps5
12496	irx4a.9	4.33822e-22	-0.974077	0.11	0.336	5.22972e-18	16	irx4a
12497	gng13b.10	4.50517e-22	-0.728158	0.465	0.623	5.43099e-18	16	gng13b
12498	rpl18.13	4.84764e-22	-0.545719	0.673	0.767	5.84384e-18	16	rpl18
12499	cpne4a.11	5.16497e-22	0.736322	0.266	0.103	6.22637e-18	16	cpne4a
12500	nrsn1.8	1.0057e-21	0.57189	0.532	0.303	1.21237e-17	16	nrsn1
12501	islr2.9	1.09737e-21	-0.527694	0.731	0.83	1.32288e-17	16	islr2
12502	atp1b3b.9	1.22802e-21	0.584636	0.502	0.265	1.48038e-17	16	atp1b3b
12503	nfil3-5.12	1.25062e-21	-0.862746	0.058	0.257	1.50763e-17	16	nfil3-5
12504	si:ch73-119p20.1.10	1.41962e-21	0.547176	0.621	0.393	1.71135e-17	16	si:ch73-119p20.1
12505	hnrnpabb.12	1.86907e-21	-0.764817	0.281	0.506	2.25316e-17	16	hnrnpabb
12506	si:dkey-177p2.6.10	4.15005e-21	0.475284	0.734	0.524	5.00288e-17	16	si:dkey-177p2.6
12507	rpl10a.13	4.17195e-21	-0.673577	0.456	0.615	5.02929e-17	16	rpl10a
12508	rpl30.11	4.29931e-21	-0.61487	0.474	0.664	5.18282e-17	16	rpl30
12509	mdh2.7	4.43777e-21	0.438746	0.737	0.536	5.34974e-17	16	mdh2
12510	rbpms2a.11	4.50887e-21	0.35536	0.951	0.831	5.43544e-17	16	rbpms2a
12511	tuba1a.13	4.94057e-21	-0.755651	0.508	0.673	5.95585e-17	16	tuba1a
12512	atp1b2a.11	5.78404e-21	0.363925	0.893	0.727	6.97266e-17	16	atp1b2a
12513	meis1b.10	7.23588e-21	-0.792948	0.018	0.189	8.72285e-17	16	meis1b
12514	jdp2b.10	8.98463e-21	0.588081	0.639	0.379	1.0831e-16	16	jdp2b
12515	stmn2b.14	9.01498e-21	-0.866984	0.297	0.482	1.08676e-16	16	stmn2b
12516	cox4i1.7	1.05679e-20	0.425003	0.728	0.596	1.27396e-16	16	cox4i1
12517	rpl10.13	1.36605e-20	-0.619675	0.526	0.695	1.64677e-16	16	rpl10
12518	copz2.2	1.4407e-20	0.646206	0.223	0.067	1.73677e-16	16	copz2
12519	sh3gl2.11	1.5834e-20	0.460718	0.737	0.486	1.90879e-16	16	sh3gl2
12520	hmgn2.11	2.18457e-20	-0.498462	0.847	0.9	2.6335e-16	16	hmgn2
12521	foxp1b.13	2.19959e-20	-0.959586	0.015	0.173	2.65161e-16	16	foxp1b
12522	bcl2l13.10	2.63722e-20	0.588349	0.483	0.255	3.17917e-16	16	bcl2l13
12523	rpl22l1.14	3.3334e-20	-0.736533	0.04	0.226	4.01841e-16	16	rpl22l1
12524	ndrg3a.8	4.42343e-20	0.399373	0.823	0.662	5.33244e-16	16	ndrg3a
12525	vamp2.7	4.68819e-20	0.383091	0.865	0.692	5.65162e-16	16	vamp2
12526	syncrip.12	5.84057e-20	-0.618592	0.324	0.563	7.04081e-16	16	syncrip
12527	rbm4.3.14	7.86619e-20	-0.660131	0.321	0.527	9.4827e-16	16	rbm4.3
12528	irx5a.13	1.11234e-19	-0.731424	0.018	0.177	1.34093e-15	16	irx5a
12529	pcdh7b.10	1.18098e-19	-0.852758	0.024	0.189	1.42367e-15	16	pcdh7b
12530	rps21.14	1.5524e-19	-0.522961	0.676	0.785	1.87142e-15	16	rps21
12531	rps29.12	3.30345e-19	-0.589752	0.498	0.669	3.9823e-15	16	rps29
12532	rpl7.11	3.31111e-19	-0.453431	0.795	0.843	3.99155e-15	16	rpl7
12533	irx6a.13	3.93274e-19	-0.748998	0.009	0.155	4.74092e-15	16	irx6a
12534	ahcyl1.13	4.05501e-19	0.545865	0.547	0.305	4.88831e-15	16	ahcyl1
12535	rpl28.12	4.4196e-19	-0.614425	0.401	0.604	5.32782e-15	16	rpl28
12536	eef1g.14	4.48532e-19	-0.65568	0.358	0.555	5.40706e-15	16	eef1g
12537	syt1a.12	4.68915e-19	0.500368	0.63	0.385	5.65277e-15	16	syt1a
12538	slc25a3b.7	4.84634e-19	0.39002	0.795	0.643	5.84226e-15	16	slc25a3b
12539	calb2b.13	5.54526e-19	0.300171	0.817	0.576	6.68481e-15	16	calb2b
12540	atp6v1e1b.8	7.06641e-19	0.337417	0.872	0.777	8.51855e-15	16	atp6v1e1b
12541	stmn4.7	7.3593e-19	0.306721	0.979	0.903	8.87164e-15	16	stmn4
12542	syt11a.9	8.11186e-19	0.399205	0.765	0.547	9.77885e-15	16	syt11a
12543	pou4f1.10	1.31705e-18	0.312045	0.841	0.611	1.58771e-14	16	pou4f1
12544	mdh1aa.9	1.4966e-18	0.373358	0.847	0.741	1.80415e-14	16	mdh1aa
12545	pgam1a.8	1.55971e-18	0.555891	0.358	0.152	1.88023e-14	16	pgam1a
12546	rtn1b.11	1.59123e-18	-0.438156	0.783	0.848	1.91823e-14	16	rtn1b
12547	bhlhe41.12	1.68008e-18	0.351799	0.648	0.397	2.02533e-14	16	bhlhe41
12548	cplx2l.13	1.68915e-18	0.301205	0.957	0.842	2.03627e-14	16	cplx2l
12549	tox.9	2.02116e-18	-0.702118	0.168	0.393	2.43651e-14	16	tox
12550	pax10.12	2.04394e-18	0.389957	0.434	0.213	2.46397e-14	16	pax10
12551	zgc:158291.9	2.1464e-18	-0.85765	0.22	0.435	2.58749e-14	16	zgc:158291
12552	rpl24.13	2.52395e-18	-0.568507	0.502	0.665	3.04263e-14	16	rpl24
12553	ywhaqa.12	2.78986e-18	0.307564	0.924	0.791	3.36318e-14	16	ywhaqa
12554	atp6ap2.8	3.46326e-18	0.321639	0.908	0.771	4.17496e-14	16	atp6ap2
12555	rps24.13	3.71579e-18	-0.622141	0.352	0.547	4.47938e-14	16	rps24
12556	atp5c1.4	4.42334e-18	0.368809	0.719	0.6	5.33234e-14	16	atp5c1
12557	atp5l.6	5.03295e-18	0.36975	0.817	0.655	6.06722e-14	16	atp5l
12558	si:dkey-56f14.7.7	6.68994e-18	0.351595	0.881	0.753	8.06472e-14	16	si:dkey-56f14.7
12559	cox7b.7	8.82138e-18	0.315117	0.89	0.811	1.06342e-13	16	cox7b
12560	ndnfl.13	9.57623e-18	-0.712637	0.034	0.193	1.15441e-13	16	ndnfl
12561	tmem178b.3	1.31122e-17	0.545579	0.468	0.277	1.58067e-13	16	tmem178b
12562	errfi1	2.09974e-17	0.594684	0.229	0.08	2.53124e-13	16	errfi1
12563	slc6a17.11	2.54715e-17	0.533474	0.453	0.234	3.07059e-13	16	slc6a17
12564	stk35.8	3.67088e-17	0.433566	0.697	0.49	4.42525e-13	16	stk35
12565	pax6a.8	3.94087e-17	-0.640379	0.343	0.543	4.75071e-13	16	pax6a
12566	atf3.13	4.11367e-17	0.382615	0.627	0.386	4.95903e-13	16	atf3
12567	npas4a.12	4.24334e-17	0.521993	0.609	0.374	5.11535e-13	16	npas4a
12568	isl2a.13	4.38106e-17	-0.775465	0.046	0.193	5.28137e-13	16	isl2a
12569	hnrnpa0b.12	6.13545e-17	-0.482444	0.725	0.814	7.39628e-13	16	hnrnpa0b
12570	zc4h2.12	6.99128e-17	-0.51429	0.566	0.687	8.42799e-13	16	zc4h2
12571	hmga1a.12	7.25692e-17	-0.614092	0.364	0.531	8.74821e-13	16	hmga1a
12572	fscn1a.10	7.51159e-17	-0.592942	0.303	0.51	9.05522e-13	16	fscn1a
12573	pygmb.10	9.86701e-17	0.504754	0.376	0.174	1.18947e-12	16	pygmb
12574	atp6v1ba.6	1.00678e-16	0.48624	0.566	0.376	1.21367e-12	16	atp6v1ba
12575	eef1b2.13	1.04549e-16	-0.655169	0.22	0.42	1.26034e-12	16	eef1b2
12576	cnp.12	1.10358e-16	-0.67694	0.147	0.342	1.33037e-12	16	cnp
12577	fam184a.8	1.13256e-16	0.518644	0.431	0.229	1.3653e-12	16	fam184a
12578	cpe.7	1.2946e-16	0.279119	0.948	0.854	1.56064e-12	16	cpe
12579	eef1a1a.10	1.31129e-16	0.516099	0.477	0.275	1.58076e-12	16	eef1a1a
12580	hsp90ab1.13	1.36046e-16	-0.414074	0.976	0.959	1.64003e-12	16	hsp90ab1
12581	sox11b.10	1.36497e-16	0.576645	0.526	0.306	1.64547e-12	16	sox11b
12582	myl12.1.10	1.48994e-16	-0.523073	0.48	0.665	1.79612e-12	16	myl12.1
12583	rps14.13	1.58058e-16	-0.567584	0.422	0.595	1.90539e-12	16	rps14
12584	rpl12.13	1.69721e-16	-0.657141	0.26	0.464	2.04599e-12	16	rpl12
12585	syn2b.10	1.71955e-16	0.568751	0.318	0.135	2.07291e-12	16	syn2b
12586	eif5a2.11	1.93976e-16	-0.585598	0.089	0.28	2.33838e-12	16	eif5a2
12587	rnf34b.10	2.27799e-16	0.530388	0.431	0.236	2.74612e-12	16	rnf34b
12588	uqcrfs1.9	2.99845e-16	0.428134	0.599	0.412	3.61463e-12	16	uqcrfs1
12589	pim1.12	3.22674e-16	0.315909	0.847	0.643	3.88984e-12	16	pim1
12590	sdha.9	3.34485e-16	0.434677	0.636	0.437	4.03221e-12	16	sdha
12591	rpl22.11	3.55116e-16	-0.531223	0.462	0.637	4.28092e-12	16	rpl22
12592	tob1a.11	3.58592e-16	0.347132	0.841	0.65	4.32283e-12	16	tob1a
12593	samd4b.12	3.60269e-16	0.511983	0.364	0.167	4.34305e-12	16	samd4b
12594	atpv0e2.6	3.68212e-16	0.284568	0.899	0.794	4.4388e-12	16	atpv0e2
12595	uqcr10.8	3.77801e-16	0.431652	0.673	0.49	4.55439e-12	16	uqcr10
12596	rpl17.12	4.21819e-16	-0.535534	0.453	0.607	5.08503e-12	16	rpl17
12597	ankrd9	4.69378e-16	0.448222	0.119	0.021	5.65836e-12	16	ankrd9
12598	phf24.4	4.87207e-16	0.53932	0.287	0.117	5.87328e-12	16	phf24
12599	mpc1.7	5.21489e-16	0.441694	0.587	0.437	6.28655e-12	16	mpc1
12600	uqcrq.7	5.33511e-16	0.414815	0.657	0.517	6.43147e-12	16	uqcrq
12601	cacng3b.8	5.57932e-16	-0.615242	0.052	0.216	6.72588e-12	16	cacng3b
12602	hnrnpaba.10	6.11507e-16	-0.391829	0.862	0.906	7.37172e-12	16	hnrnpaba
12603	atp5a1.5	6.6897e-16	0.41987	0.633	0.466	8.06443e-12	16	atp5a1
12604	mibp2.11	7.00601e-16	-0.561862	0.385	0.579	8.44575e-12	16	mibp2
12605	clta.6	8.27389e-16	0.36758	0.765	0.608	9.97417e-12	16	clta
12606	rplp0.13	9.93593e-16	-0.477132	0.7	0.809	1.19778e-11	16	rplp0
12607	si:dkeyp-86f7.3.10	1.06214e-15	-0.454452	0.807	0.881	1.28041e-11	16	si:dkeyp-86f7.3
12608	ndufs7.6	1.08799e-15	0.394936	0.67	0.469	1.31157e-11	16	ndufs7
12609	ndufb8.7	1.13056e-15	0.388382	0.713	0.543	1.3629e-11	16	ndufb8
12610	fabp3.9	1.40351e-15	-0.597453	0.367	0.56	1.69193e-11	16	fabp3
12611	hdac1.14	1.41113e-15	-0.621532	0.263	0.45	1.70112e-11	16	hdac1
12612	uqcrh.6	1.54638e-15	0.374839	0.725	0.555	1.86416e-11	16	uqcrh
12613	slc7a8a.12	1.54747e-15	0.46296	0.563	0.353	1.86548e-11	16	slc7a8a
12614	ctnnbip1.11	1.68633e-15	-0.57974	0.217	0.407	2.03287e-11	16	ctnnbip1
12615	cry1ab.8	2.44821e-15	0.506299	0.431	0.241	2.95132e-11	16	cry1ab
12616	si:ch211-67e16.11.3	2.59404e-15	0.559929	0.242	0.087	3.12712e-11	16	si:ch211-67e16.11
12617	fndc4a.11	3.18094e-15	0.325584	0.416	0.221	3.83462e-11	16	fndc4a
12618	rps3.13	3.94145e-15	-0.551672	0.373	0.536	4.75142e-11	16	rps3
12619	faua.10	4.13924e-15	-0.476618	0.578	0.72	4.98986e-11	16	faua
12620	eef2b.13	7.61402e-15	-0.586902	0.217	0.418	9.1787e-11	16	eef2b
12621	jam3b.1	7.68585e-15	0.47228	0.144	0.035	9.2653e-11	16	jam3b
12622	hmgb2a.10	8.24894e-15	-0.646169	0.037	0.184	9.9441e-11	16	hmgb2a
12623	si:ch211-194i10.5.5	8.67589e-15	0.316259	0.826	0.715	1.04588e-10	16	si:ch211-194i10.5
12624	ndufb3.2	1.17575e-14	0.39627	0.621	0.475	1.41737e-10	16	ndufb3
12625	znf385b.1	1.32565e-14	0.544079	0.214	0.084	1.59807e-10	16	znf385b
12626	camk2n1a.15	1.43158e-14	-0.8066	0.116	0.29	1.72577e-10	16	camk2n1a
12627	cdk5r2a.8	1.77662e-14	0.413995	0.645	0.45	2.14172e-10	16	cdk5r2a
12628	wu:fb55g09.10	2.13514e-14	-0.565834	0.306	0.495	2.57392e-10	16	wu:fb55g09
12629	gnb2l1.13	3.05395e-14	-0.523439	0.44	0.599	3.68154e-10	16	gnb2l1
12630	slc16a3.11	3.38956e-14	0.365355	0.388	0.201	4.08612e-10	16	slc16a3
12631	atp6v0d1.9	3.59061e-14	0.344123	0.703	0.507	4.32848e-10	16	atp6v0d1
12632	si:ch211-151p13.8.10	3.70707e-14	0.404321	0.67	0.485	4.46888e-10	16	si:ch211-151p13.8
12633	isl2b.8	3.79463e-14	-0.474131	0.578	0.754	4.57443e-10	16	isl2b
12634	rps26.14	3.9326e-14	-0.501165	0.489	0.637	4.74075e-10	16	rps26
12635	uqcrc1.5	4.53632e-14	0.372586	0.657	0.525	5.46853e-10	16	uqcrc1
12636	prelid3b.7	5.07306e-14	0.356066	0.795	0.643	6.11557e-10	16	prelid3b
12637	ppp1r14bb.12	5.15262e-14	-0.578144	0.015	0.135	6.21149e-10	16	ppp1r14bb
12638	bdnf.13	5.88849e-14	0.261023	0.612	0.397	7.09858e-10	16	bdnf
12639	nptnb.9	6.33227e-14	0.435695	0.575	0.378	7.63355e-10	16	nptnb
12640	nab1a.1	6.89682e-14	0.486314	0.119	0.028	8.31412e-10	16	nab1a
12641	rps23.10	8.02057e-14	-0.520741	0.453	0.613	9.6688e-10	16	rps23
12642	rab6bb.9	9.54505e-14	0.424814	0.602	0.423	1.15066e-09	16	rab6bb
12643	slc2a3a.10	9.80704e-14	0.450954	0.486	0.288	1.18224e-09	16	slc2a3a
12644	chd7.7	1.00859e-13	-0.571246	0.073	0.23	1.21586e-09	16	chd7
12645	marcksb.11	1.04215e-13	-0.52625	0.385	0.535	1.25631e-09	16	marcksb
12646	si:ch211-260e23.9.10	1.04826e-13	-0.619406	0.174	0.361	1.26367e-09	16	si:ch211-260e23.9
12647	atp5g1.5	1.05875e-13	0.323972	0.801	0.698	1.27632e-09	16	atp5g1
12648	rps17.12	1.20161e-13	-0.48311	0.55	0.677	1.44854e-09	16	rps17
12649	rab41.9	1.37789e-13	0.406816	0.59	0.41	1.66105e-09	16	rab41
12650	snap91.7	1.39177e-13	0.394213	0.609	0.424	1.67778e-09	16	snap91
12651	map1lc3a.8	1.45569e-13	0.374987	0.642	0.462	1.75483e-09	16	map1lc3a
12652	stradb	1.53908e-13	0.404765	0.135	0.033	1.85536e-09	16	stradb
12653	necab1.14	1.64301e-13	-0.697292	0.009	0.111	1.98065e-09	16	necab1
12654	stx1b.9	1.75733e-13	0.312463	0.786	0.61	2.11846e-09	16	stx1b
12655	idh2.7	1.88605e-13	0.384449	0.664	0.501	2.27363e-09	16	idh2
12656	ndufb9.5	2.21756e-13	0.352609	0.694	0.582	2.67327e-09	16	ndufb9
12657	ramp1.9	2.54718e-13	-0.630822	0.034	0.165	3.07063e-09	16	ramp1
12658	rps18.11	2.57129e-13	-0.464807	0.52	0.659	3.09969e-09	16	rps18
12659	rps25.11	2.61404e-13	-0.542734	0.315	0.491	3.15123e-09	16	rps25
12660	si:ch211-132b12.7.11	2.63933e-13	0.440415	0.431	0.236	3.18171e-09	16	si:ch211-132b12.7
12661	ldha.10	3.05234e-13	0.392438	0.67	0.478	3.6796e-09	16	ldha
12662	tle2.13	3.14853e-13	-0.583746	0.08	0.237	3.79556e-09	16	tle2
12663	nrxn1a.8	3.27912e-13	0.386213	0.621	0.423	3.95298e-09	16	nrxn1a
12664	purba.7	3.64045e-13	0.408416	0.599	0.424	4.38856e-09	16	purba
12665	rps3a.12	3.90029e-13	-0.509729	0.419	0.593	4.70179e-09	16	rps3a
12666	ptmab.9	4.40904e-13	-0.25945	0.988	0.988	5.3151e-09	16	ptmab
12667	cacng5a.9	4.50941e-13	0.476001	0.303	0.138	5.43609e-09	16	cacng5a
12668	cited4b.11	4.88198e-13	-0.548007	0.122	0.3	5.88522e-09	16	cited4b
12669	foxo3b.11	5.24311e-13	-0.562716	0.098	0.264	6.32057e-09	16	foxo3b
12670	igfbp5b.9	5.79792e-13	0.546717	0.287	0.129	6.98939e-09	16	igfbp5b
12671	cox5ab.5	7.56139e-13	0.330825	0.529	0.458	9.11525e-09	16	cox5ab
12672	ntng1a.10	7.73119e-13	0.482448	0.312	0.146	9.31995e-09	16	ntng1a
12673	rps10.13	8.81681e-13	-0.495729	0.419	0.575	1.06287e-08	16	rps10
12674	smarce1.12	9.1738e-13	-0.475997	0.376	0.557	1.1059e-08	16	smarce1
12675	syt9b.9	9.76806e-13	0.41708	0.52	0.32	1.17754e-08	16	syt9b
12676	pcp4a.10	1.02503e-12	-0.695248	0.654	0.737	1.23568e-08	16	pcp4a
12677	rpl35a.11	1.04539e-12	-0.438088	0.535	0.688	1.26022e-08	16	rpl35a
12678	rps11.12	1.05401e-12	-0.494339	0.446	0.591	1.27061e-08	16	rps11
12679	ndrg4.8	1.07838e-12	-0.553475	0.284	0.465	1.29998e-08	16	ndrg4
12680	doc2d.3	1.21719e-12	0.382308	0.208	0.078	1.46732e-08	16	doc2d
12681	stk35l.8	1.42582e-12	0.439366	0.502	0.326	1.71883e-08	16	stk35l
12682	nfyba.6	1.54622e-12	-0.510241	0.15	0.328	1.86396e-08	16	nfyba
12683	btbd6b.8	1.63425e-12	-0.567699	0.208	0.394	1.97009e-08	16	btbd6b
12684	tox2.10	1.76848e-12	-0.601259	0.098	0.252	2.13191e-08	16	tox2
12685	rab40b.9	1.77315e-12	0.472469	0.514	0.328	2.13754e-08	16	rab40b
12686	adh5.11	1.951e-12	-0.502392	0.028	0.15	2.35193e-08	16	adh5
12687	ppifb.4	2.19942e-12	0.443515	0.263	0.115	2.6514e-08	16	ppifb
12688	ptprfb.1	2.29781e-12	0.39754	0.128	0.032	2.77001e-08	16	ptprfb
12689	hif1ab.6	2.49293e-12	0.438222	0.428	0.267	3.00523e-08	16	hif1ab
12690	tmeff1b.13	2.65007e-12	-0.432412	0.526	0.651	3.19465e-08	16	tmeff1b
12691	lmo1.12	3.00147e-12	-0.789596	0.037	0.161	3.61827e-08	16	lmo1
12692	ewsr1a.11	3.58139e-12	-0.498886	0.202	0.383	4.31736e-08	16	ewsr1a
12693	atp1b1b.13	4.35776e-12	0.27815	0.33	0.175	5.25328e-08	16	atp1b1b
12694	cdk15.8	4.5057e-12	0.416446	0.306	0.146	5.43162e-08	16	cdk15
12695	rpl29.11	4.62254e-12	-0.449147	0.55	0.666	5.57247e-08	16	rpl29
12696	ndufb4.5	5.4303e-12	0.360816	0.572	0.445	6.54623e-08	16	ndufb4
12697	zgc:153867.10	5.54296e-12	-0.517204	0.278	0.451	6.68204e-08	16	zgc:153867
12698	znf385a.9	5.55417e-12	0.438736	0.321	0.158	6.69555e-08	16	znf385a
12699	bloc1s6.3	5.59018e-12	0.441169	0.306	0.192	6.73896e-08	16	bloc1s6
12700	ppib.8	5.94208e-12	-0.484792	0.226	0.398	7.16318e-08	16	ppib
12701	atp2b3a.10	6.70219e-12	0.432194	0.398	0.219	8.0795e-08	16	atp2b3a
12702	rpl6.14	7.55914e-12	-0.490422	0.416	0.556	9.11254e-08	16	rpl6
12703	gpr186.11	7.6507e-12	0.414614	0.394	0.216	9.22291e-08	16	gpr186
12704	eef1a1b.11	7.85856e-12	0.474555	0.33	0.173	9.4735e-08	16	eef1a1b
12705	hspe1.9	7.99177e-12	0.406339	0.514	0.349	9.63408e-08	16	hspe1
12706	sult4a1.7	8.91766e-12	0.312307	0.758	0.619	1.07502e-07	16	sult4a1
12707	gdi1.4	9.06384e-12	0.31671	0.722	0.601	1.09265e-07	16	gdi1
12708	chd4a.14	9.68677e-12	-0.560326	0.037	0.159	1.16774e-07	16	chd4a
12709	ube2ql1.10	1.14106e-11	0.439157	0.41	0.238	1.37554e-07	16	ube2ql1
12710	gnb5b.7	1.17684e-11	0.364348	0.587	0.431	1.41869e-07	16	gnb5b
12711	msi2b.7	1.21687e-11	0.417089	0.394	0.219	1.46694e-07	16	msi2b
12712	atp5f1.4	1.23267e-11	0.302011	0.74	0.635	1.48599e-07	16	atp5f1
12713	hccsb.6	1.31591e-11	0.43045	0.376	0.221	1.58633e-07	16	hccsb
12714	cxxc4.8	1.45872e-11	-0.52907	0.061	0.2	1.75849e-07	16	cxxc4
12715	mbd3b.8	1.55709e-11	-0.494096	0.098	0.253	1.87708e-07	16	mbd3b
12716	naca.10	1.84625e-11	-0.383005	0.673	0.767	2.22565e-07	16	naca
12717	srsf2a.7	2.03912e-11	-0.432277	0.242	0.427	2.45816e-07	16	srsf2a
12718	prkab1a.8	2.04706e-11	0.403204	0.517	0.344	2.46773e-07	16	prkab1a
12719	onecut1.15	2.19523e-11	-0.649192	0.015	0.114	2.64635e-07	16	onecut1
12720	rpl9.13	2.3474e-11	-0.432558	0.514	0.641	2.82979e-07	16	rpl9
12721	igf2b.10	2.75629e-11	0.468333	0.242	0.105	3.32271e-07	16	igf2b
12722	ndufa12.8	3.26175e-11	0.383898	0.453	0.275	3.93205e-07	16	ndufa12
12723	nptna.12	3.80331e-11	0.332969	0.593	0.404	4.5849e-07	16	nptna
12724	hsp70.1.10	3.83664e-11	0.415676	0.572	0.392	4.62508e-07	16	hsp70.1
12725	cbfa2t3.11	4.2219e-11	-0.535761	0.031	0.13	5.0895e-07	16	cbfa2t3
12726	gprin3.8	4.46815e-11	0.433828	0.391	0.231	5.38635e-07	16	gprin3
12727	rpl13a.11	4.46886e-11	-0.405132	0.379	0.564	5.38721e-07	16	rpl13a
12728	amer2.6	4.84976e-11	-0.438987	0.284	0.472	5.84638e-07	16	amer2
12729	eomesa.15	5.22318e-11	-1.40334	0.031	0.128	6.29655e-07	16	eomesa
12730	si:dkey-164f24.2.13	5.49673e-11	0.399378	0.453	0.272	6.62631e-07	16	si:dkey-164f24.2
12731	pkib.8	6.56604e-11	0.416231	0.401	0.239	7.91536e-07	16	pkib
12732	hnrnpa0l.10	7.17287e-11	-0.342435	0.725	0.805	8.64689e-07	16	hnrnpa0l
12733	ndufb11.4	7.66921e-11	0.379278	0.514	0.355	9.24524e-07	16	ndufb11
12734	atp5ib.7	8.88906e-11	0.310268	0.691	0.573	1.07158e-06	16	atp5ib
12735	ndufa4l.4	1.31488e-10	-0.34338	0.483	0.651	1.58509e-06	16	ndufa4l
12736	tacc2.3	1.48095e-10	0.416825	0.309	0.159	1.78529e-06	16	tacc2
12737	hsp70.2.10	1.54213e-10	0.323493	0.74	0.571	1.85904e-06	16	hsp70.2
12738	pfdn4.7	1.72549e-10	-0.484598	0.098	0.241	2.08008e-06	16	pfdn4
12739	atp1b3a.5	1.85744e-10	0.322922	0.694	0.553	2.23915e-06	16	atp1b3a
12740	rps15.10	1.97604e-10	-0.35132	0.685	0.767	2.38212e-06	16	rps15
12741	sdhc.6	2.04553e-10	0.347727	0.511	0.337	2.46589e-06	16	sdhc
12742	pfkpa.10	2.31813e-10	0.377874	0.48	0.31	2.7945e-06	16	pfkpa
12743	acat1.5	2.5334e-10	0.409929	0.37	0.226	3.05401e-06	16	acat1
12744	zgc:171482.3	2.54582e-10	0.446722	0.211	0.091	3.06898e-06	16	zgc:171482
12745	pou6f2.12	2.82403e-10	0.370655	0.462	0.287	3.40437e-06	16	pou6f2
12746	nell2b.10	2.96064e-10	-0.576603	0.324	0.474	3.56905e-06	16	nell2b
12747	glrx5.6	3.42925e-10	0.43162	0.275	0.143	4.13396e-06	16	glrx5
12748	sod2.6	3.7231e-10	0.410036	0.303	0.157	4.4882e-06	16	sod2
12749	rsl24d1.10	3.887e-10	-0.469646	0.318	0.471	4.68578e-06	16	rsl24d1
12750	nat8l.9	3.92607e-10	-0.589464	0.162	0.291	4.73288e-06	16	nat8l
12751	rab6ba.11	4.56151e-10	0.294357	0.758	0.618	5.4989e-06	16	rab6ba
12752	ankrd34c.2	4.60296e-10	0.440233	0.125	0.039	5.54887e-06	16	ankrd34c
12753	sumo2b.12	5.11445e-10	-0.364914	0.593	0.724	6.16547e-06	16	sumo2b
12754	slc25a1a.6	5.14865e-10	-0.405831	0.043	0.157	6.20669e-06	16	slc25a1a
12755	cdh4.9	5.30707e-10	-0.489254	0.046	0.163	6.39767e-06	16	cdh4
12756	eif3m.11	5.48158e-10	-0.456308	0.26	0.396	6.60805e-06	16	eif3m
12757	nt5dc2.10	5.77748e-10	-0.470747	0.043	0.155	6.96475e-06	16	nt5dc2
12758	atp1a3a.13	5.89478e-10	0.350394	0.593	0.431	7.10616e-06	16	atp1a3a
12759	hnrnpa0a.11	5.96953e-10	-0.490431	0.208	0.373	7.19627e-06	16	hnrnpa0a
12760	tomm5	6.01441e-10	0.345952	0.437	0.335	7.25037e-06	16	tomm5
12761	eef2l2.12	6.25888e-10	0.349575	0.462	0.29	7.54509e-06	16	eef2l2
12762	atp2b3b.11	6.95379e-10	0.343733	0.498	0.325	8.38279e-06	16	atp2b3b
12763	ndufa5.9	7.00219e-10	0.316986	0.642	0.507	8.44114e-06	16	ndufa5
12764	ndufs4.6	7.10266e-10	0.36472	0.446	0.332	8.56225e-06	16	ndufs4
12765	mid1ip1b.8	7.80912e-10	-0.496961	0.058	0.179	9.4139e-06	16	mid1ip1b
12766	uqcrc2b.7	8.68962e-10	0.385241	0.373	0.234	1.04753e-05	16	uqcrc2b
12767	rpl5b.11	8.76045e-10	-0.477671	0.226	0.362	1.05607e-05	16	rpl5b
12768	chchd10.7	9.47187e-10	0.419042	0.226	0.107	1.14183e-05	16	chchd10
12769	ppargc1b.10	9.56016e-10	0.355836	0.358	0.201	1.15248e-05	16	ppargc1b
12770	rybpb.5	9.69304e-10	0.409064	0.303	0.21	1.1685e-05	16	rybpb
12771	itm2cb.14	9.82789e-10	-0.57896	0.199	0.351	1.18475e-05	16	itm2cb
12772	rapgef2.12	9.87031e-10	-0.53957	0.113	0.239	1.18987e-05	16	rapgef2
12773	barhl2.11	9.87332e-10	0.363504	0.505	0.332	1.19023e-05	16	barhl2
12774	tcp1.12	1.0419e-09	-0.453597	0.275	0.422	1.25601e-05	16	tcp1
12775	foxd1.8	1.05707e-09	-0.529333	0.034	0.135	1.2743e-05	16	foxd1
12776	inpp4b.3	1.57757e-09	0.387441	0.171	0.066	1.90176e-05	16	inpp4b
12777	gpr22a.1	1.67501e-09	0.326161	0.119	0.035	2.01923e-05	16	gpr22a
12778	dlg1.6	1.67725e-09	-0.478578	0.098	0.235	2.02193e-05	16	dlg1
12779	ppm1la.9	2.31418e-09	0.320339	0.63	0.473	2.78975e-05	16	ppm1la
12780	rps26l.11	2.34305e-09	-0.419665	0.367	0.497	2.82455e-05	16	rps26l
12781	cct5.10	2.49862e-09	-0.425625	0.324	0.458	3.01209e-05	16	cct5
12782	scrt2.11	2.54964e-09	-0.451948	0.336	0.484	3.07359e-05	16	scrt2
12783	clpb.4	2.89195e-09	0.430897	0.214	0.102	3.48624e-05	16	clpb
12784	ndufs2.5	3.03046e-09	0.339867	0.489	0.333	3.65322e-05	16	ndufs2
12785	ewsr1b.11	3.03515e-09	-0.461452	0.205	0.347	3.65888e-05	16	ewsr1b
12786	alcama.10	3.30275e-09	-0.600968	0.205	0.341	3.98147e-05	16	alcama
12787	atp5g3a.3	3.30765e-09	0.284993	0.67	0.543	3.98738e-05	16	atp5g3a
12788	ilf3b.10	3.40233e-09	-0.439311	0.159	0.31	4.10151e-05	16	ilf3b
12789	usmg5.6	3.85494e-09	0.290316	0.654	0.537	4.64713e-05	16	usmg5
12790	cfl1.8	3.90066e-09	-0.28771	0.908	0.925	4.70224e-05	16	cfl1
12791	impdh2	4.26919e-09	0.365305	0.138	0.049	5.1465e-05	16	impdh2
12792	vdac2.4	5.20205e-09	0.273499	0.728	0.643	6.27107e-05	16	vdac2
12793	susd3.12	5.20665e-09	0.36807	0.312	0.17	6.27661e-05	16	susd3
12794	apof.10	5.35134e-09	0.383216	0.254	0.126	6.45104e-05	16	apof
12795	atp5d.6	5.94709e-09	0.317223	0.569	0.422	7.16921e-05	16	atp5d
12796	dnm1a.10	6.03358e-09	0.381382	0.284	0.153	7.27348e-05	16	dnm1a
12797	eif5a.13	6.19981e-09	-0.431173	0.379	0.519	7.47387e-05	16	eif5a
12798	rpl14.10	6.38562e-09	-0.458607	0.11	0.238	7.69786e-05	16	rpl14
12799	aco2.5	6.83329e-09	0.368459	0.422	0.306	8.23753e-05	16	aco2
12800	gpx1a	6.96763e-09	0.37094	0.11	0.032	8.39948e-05	16	gpx1a
12801	klf11a.3	8.68292e-09	0.389537	0.352	0.207	0.000104673	16	klf11a
12802	vstm2b.11	9.02161e-09	0.372537	0.294	0.157	0.000108756	16	vstm2b
12803	rpl31.12	9.05535e-09	-0.441493	0.229	0.37	0.000109162	16	rpl31
12804	cplx1.8	9.84277e-09	0.413722	0.254	0.136	0.000118655	16	cplx1
12805	cadpsb.7	1.00186e-08	0.381774	0.364	0.224	0.000120774	16	cadpsb
12806	irx2a.9	1.04423e-08	-0.468451	0.04	0.132	0.000125882	16	irx2a
12807	rhoac.8	1.0532e-08	-0.403077	0.22	0.372	0.000126963	16	rhoac
12808	sik2b.6	1.13038e-08	0.399792	0.232	0.115	0.000136267	16	sik2b
12809	ndrg2.4	1.21805e-08	0.364247	0.382	0.241	0.000146836	16	ndrg2
12810	pcdh11.13	1.22204e-08	-0.514256	0.052	0.161	0.000147317	16	pcdh11
12811	lrrc4.1.8	1.24852e-08	0.409829	0.327	0.192	0.000150509	16	lrrc4.1
12812	zgc:193541.4	1.29042e-08	0.260516	0.706	0.629	0.00015556	16	zgc:193541
12813	ppp1r14ba.11	1.29079e-08	-0.423615	0.064	0.179	0.000155605	16	ppp1r14ba
12814	gstr.1	1.32291e-08	0.405394	0.171	0.072	0.000159477	16	gstr
12815	hlfa.8	1.41074e-08	0.406412	0.22	0.111	0.000170064	16	hlfa
12816	snrpg.9	1.73207e-08	-0.422715	0.083	0.196	0.000208801	16	snrpg
12817	pou2f2a.11	1.7869e-08	-0.506887	0.073	0.179	0.000215411	16	pou2f2a
12818	atp5h.4	1.83913e-08	0.271238	0.657	0.55	0.000221707	16	atp5h
12819	atp6v1c1b.9	1.93015e-08	0.339571	0.511	0.362	0.000232679	16	atp6v1c1b
12820	ywhaz.6	1.93487e-08	-0.282708	0.425	0.59	0.000233248	16	ywhaz
12821	hsp70l.9	1.99259e-08	0.250012	0.535	0.37	0.000240206	16	hsp70l
12822	pgam1b.9	2.02542e-08	0.369265	0.385	0.243	0.000244164	16	pgam1b
12823	vdrb.5	2.13708e-08	0.400169	0.352	0.226	0.000257625	16	vdrb
12824	cotl1.8	2.17448e-08	-0.397379	0.162	0.307	0.000262134	16	cotl1
12825	snrpf.12	2.33193e-08	-0.421071	0.08	0.197	0.000281115	16	snrpf
12826	sumo3a.7	2.47906e-08	-0.318202	0.612	0.712	0.000298851	16	sumo3a
12827	tenm2.5	2.63823e-08	0.417782	0.205	0.098	0.000318038	16	tenm2
12828	arl6ip5b.9	2.94922e-08	0.315503	0.532	0.392	0.000355529	16	arl6ip5b
12829	atp6v0b.5	3.00493e-08	0.310841	0.615	0.479	0.000362244	16	atp6v0b
12830	sec61g.6	3.17873e-08	-0.342832	0.517	0.617	0.000383195	16	sec61g
12831	slc25a11.4	3.45032e-08	0.349243	0.361	0.243	0.000415936	16	slc25a11
12832	map1sb.7	3.6377e-08	0.389301	0.242	0.127	0.000438524	16	map1sb
12833	zgc:73226.9	3.7637e-08	0.401981	0.254	0.134	0.000453714	16	zgc:73226
12834	mgll.3	3.81236e-08	0.39041	0.125	0.049	0.00045958	16	mgll
12835	mpped2.9	3.85928e-08	-0.377578	0.034	0.126	0.000465236	16	mpped2
12836	arhgef9a.2	4.15803e-08	0.39552	0.165	0.07	0.00050125	16	arhgef9a
12837	luzp2.9	4.17899e-08	0.380219	0.287	0.157	0.000503777	16	luzp2
12838	cct7.11	4.59475e-08	-0.432988	0.217	0.345	0.000553897	16	cct7
12839	cbx7a.9	4.85514e-08	0.339964	0.468	0.313	0.000585287	16	cbx7a
12840	hnrnpc.4	5.00694e-08	-0.371626	0.052	0.155	0.000603586	16	hnrnpc
12841	ube2ib.10	5.02105e-08	-0.411025	0.205	0.344	0.000605287	16	ube2ib
12842	psmb1.9	5.07469e-08	-0.405334	0.141	0.275	0.000611754	16	psmb1
12843	rbfox2.4	5.22697e-08	-0.317657	0.309	0.468	0.000630111	16	rbfox2
12844	pcloa.10	5.24723e-08	0.329277	0.474	0.323	0.000632554	16	pcloa
12845	si:dkey-16p21.8.10	5.36133e-08	0.271392	0.685	0.539	0.000646308	16	si:dkey-16p21.8
12846	sox6.11	5.38628e-08	0.44084	0.272	0.152	0.000649316	16	sox6
12847	zswim5.9	5.62632e-08	-0.433033	0.086	0.202	0.000678253	16	zswim5
12848	jun.7	5.84077e-08	-0.578699	0.498	0.576	0.000704105	16	jun
12849	pcdh9.10	6.15568e-08	0.384731	0.208	0.104	0.000742067	16	pcdh9
12850	ywhae1.2	6.40051e-08	0.265524	0.682	0.609	0.000771582	16	ywhae1
12851	mmadhc.6	6.4553e-08	0.368678	0.312	0.186	0.000778187	16	mmadhc
12852	rcc2.12	6.46623e-08	-0.431847	0.046	0.14	0.000779504	16	rcc2
12853	got2a	6.99677e-08	0.255908	0.101	0.031	0.000843461	16	got2a
12854	ndufab1b.3	7.2897e-08	0.308921	0.477	0.373	0.000878774	16	ndufab1b
12855	rbbp4.8	7.6044e-08	-0.318164	0.034	0.12	0.00091671	16	rbbp4
12856	ing4.7	8.00508e-08	-0.362841	0.284	0.428	0.000965013	16	ing4
12857	caprin1b.11	8.07793e-08	-0.388279	0.064	0.172	0.000973794	16	caprin1b
12858	h2afvb.7	8.34942e-08	-0.317637	0.474	0.611	0.00100652	16	h2afvb
12859	vim.9	8.92286e-08	-0.480022	0.067	0.173	0.00107565	16	vim
12860	snrpc.8	9.26444e-08	-0.276555	0.043	0.129	0.00111683	16	snrpc
12861	ndufb2.6	9.37188e-08	0.334167	0.456	0.313	0.00112978	16	ndufb2
12862	sgk1.3	9.39755e-08	0.350183	0.138	0.052	0.00113287	16	sgk1
12863	oxct1a	9.76663e-08	0.35118	0.245	0.136	0.00117737	16	oxct1a
12864	gpr78a.3	9.77214e-08	0.343401	0.156	0.064	0.00117803	16	gpr78a
12865	atp6v1h.5	9.85696e-08	0.269821	0.618	0.481	0.00118826	16	atp6v1h
12866	tmie.4	1.00699e-07	0.34526	0.22	0.111	0.00121392	16	tmie
12867	rnd3a.1	1.03571e-07	0.360948	0.11	0.037	0.00124855	16	rnd3a
12868	rps27.2.12	1.08819e-07	-0.391826	0.385	0.511	0.00131181	16	rps27.2
12869	eif3ba.8	1.095e-07	-0.395059	0.183	0.319	0.00132003	16	eif3ba
12870	rem2.2	1.10145e-07	0.321611	0.125	0.047	0.0013278	16	rem2
12871	snrpd1.8	1.14181e-07	-0.387685	0.125	0.252	0.00137645	16	snrpd1
12872	znf395.10	1.21055e-07	-0.447053	0.174	0.307	0.00145932	16	znf395
12873	pou4f3.2	1.24007e-07	0.364961	0.135	0.056	0.00149491	16	pou4f3
12874	epb41l4a.9	1.29676e-07	-0.389543	0.034	0.119	0.00156324	16	epb41l4a
12875	pdha1a.5	1.30692e-07	0.271217	0.529	0.428	0.0015755	16	pdha1a
12876	ndufc1.1	1.31653e-07	0.298016	0.48	0.356	0.00158707	16	ndufc1
12877	si:ch211-235e9.8.10	1.34558e-07	0.290211	0.367	0.227	0.0016221	16	si:ch211-235e9.8
12878	fam19a5a.2	1.39012e-07	0.348287	0.196	0.092	0.00167579	16	fam19a5a
12879	iqsec1b.2	1.48951e-07	0.268772	0.153	0.065	0.00179561	16	iqsec1b
12880	hif1aa.2	1.58096e-07	0.362075	0.141	0.064	0.00190585	16	hif1aa
12881	acvr1ba.9	1.62835e-07	-0.385957	0.064	0.169	0.00196298	16	acvr1ba
12882	trim13.9	1.63805e-07	0.316768	0.443	0.297	0.00197466	16	trim13
12883	ndufs3.3	1.7009e-07	0.311575	0.446	0.333	0.00205043	16	ndufs3
12884	ilf2.7	1.7347e-07	-0.371634	0.251	0.387	0.00209119	16	ilf2
12885	ddx5.6	1.76289e-07	-0.400327	0.407	0.513	0.00212517	16	ddx5
12886	psma4.8	1.76976e-07	-0.391576	0.089	0.198	0.00213344	16	psma4
12887	uba52.9	1.84882e-07	-0.410643	0.193	0.319	0.00222876	16	uba52
12888	hsp70.3.8	1.88387e-07	0.316952	0.673	0.548	0.002271	16	hsp70.3
12889	mamdc1.4	1.98962e-07	0.377727	0.177	0.083	0.00239849	16	mamdc1
12890	slc38a3a.9	2.00789e-07	0.374835	0.272	0.152	0.00242051	16	slc38a3a
12891	ndufb5.5	2.1271e-07	0.302615	0.468	0.33	0.00256422	16	ndufb5
12892	sik1.9	2.23839e-07	0.402825	0.306	0.184	0.00269838	16	sik1
12893	eif2s3.13	2.24921e-07	-0.403338	0.18	0.303	0.00271143	16	eif2s3
12894	cygb1.9	2.26471e-07	-0.445568	0.052	0.143	0.0027301	16	cygb1
12895	fus.12	2.43976e-07	-0.397163	0.086	0.196	0.00294113	16	fus
12896	ndufa2.8	2.492e-07	0.302656	0.489	0.356	0.00300411	16	ndufa2
12897	olfm1b.11	2.49678e-07	-0.43487	0.706	0.775	0.00300987	16	olfm1b
12898	cox17.8	2.5396e-07	0.272487	0.581	0.434	0.00306148	16	cox17
12899	chchd2.6	2.60708e-07	0.343594	0.315	0.209	0.00314284	16	chchd2
12900	hibadha	2.69427e-07	0.307635	0.101	0.044	0.00324794	16	hibadha
12901	rrad.9	2.87555e-07	0.471527	0.346	0.215	0.00346648	16	rrad
12902	dap1b.4	2.96144e-07	-0.391556	0.636	0.722	0.00357002	16	dap1b
12903	ssbp3b.13	2.9766e-07	-0.375949	0.18	0.313	0.00358829	16	ssbp3b
12904	calm1a.10	3.06324e-07	-0.433467	0.945	0.953	0.00369273	16	calm1a
12905	rpl23a.12	3.23933e-07	-0.394851	0.315	0.445	0.00390501	16	rpl23a
12906	sgip1a.8	3.32328e-07	0.339562	0.355	0.229	0.00400622	16	sgip1a
12907	kcnc1b.2	3.57319e-07	0.286188	0.147	0.061	0.00430747	16	kcnc1b
12908	dad1.7	3.67486e-07	-0.346834	0.281	0.424	0.00443005	16	dad1
12909	lrrtm1.9	3.72967e-07	-0.481105	0.034	0.108	0.00449612	16	lrrtm1
12910	ran.9	3.73653e-07	-0.33238	0.471	0.583	0.00450438	16	ran
12911	nr2f6a.4	4.12981e-07	-0.266869	0.046	0.13	0.00497848	16	nr2f6a
12912	marcksl1a.13	4.52264e-07	-0.405066	0.092	0.189	0.00545204	16	marcksl1a
12913	hmgb1a.6	4.6505e-07	-0.277037	0.703	0.801	0.00560618	16	hmgb1a
12914	pdhb.3	4.65612e-07	0.34009	0.324	0.218	0.00561295	16	pdhb
12915	srsf11.8	5.14901e-07	-0.340373	0.18	0.313	0.00620713	16	srsf11
12916	atg13	5.16897e-07	0.323121	0.379	0.259	0.00623119	16	atg13
12917	tcea1.9	5.35889e-07	-0.352753	0.239	0.376	0.00646014	16	tcea1
12918	snrpb.9	5.71165e-07	-0.360432	0.211	0.342	0.00688539	16	snrpb
12919	mtdha.8	5.9691e-07	-0.376586	0.138	0.258	0.00719576	16	mtdha
12920	hmgb2b.12	6.01691e-07	-0.30466	0.59	0.691	0.00725338	16	hmgb2b
12921	spry4.10	6.35499e-07	0.325345	0.352	0.22	0.00766094	16	spry4
12922	pold4.12	6.54438e-07	-0.409259	0.144	0.256	0.00788926	16	pold4
12923	tusc5a.6	6.65005e-07	-0.381919	0.076	0.178	0.00801663	16	tusc5a
12924	ppp1r1c.11	6.67328e-07	0.416366	0.214	0.123	0.00804464	16	ppp1r1c
12925	ndufs1.1	6.95725e-07	0.337742	0.303	0.211	0.00838697	16	ndufs1
12926	raraa.5	7.47743e-07	0.346442	0.373	0.268	0.00901405	16	raraa
12927	cdh8.9	7.5148e-07	0.334904	0.269	0.153	0.00905909	16	cdh8
12928	zgc:194261.5	7.61262e-07	0.33182	0.245	0.137	0.00917702	16	zgc:194261
12929	samd10b	7.83801e-07	0.287459	0.107	0.038	0.00944873	16	samd10b
12930	camkvb.12	7.88856e-07	-0.598886	0.095	0.171	0.00950966	16	camkvb
12931	serbp1a.9	7.91821e-07	-0.306537	0.33	0.466	0.00954541	16	serbp1a
12932	arhgef9b.12	8.97309e-07	0.341368	0.306	0.184	0.0108171	16	arhgef9b
12933	chchd4	9.33712e-07	0.301178	0.113	0.044	0.0112559	16	chchd4
12934	cct4.10	9.64132e-07	-0.374073	0.217	0.327	0.0116226	16	cct4
12935	kifc3.8	9.8682e-07	-0.347704	0.147	0.269	0.0118961	16	kifc3
12936	chst9.1	1.04858e-06	0.321206	0.162	0.074	0.0126406	16	chst9
12937	btf3.10	1.08231e-06	-0.272914	0.645	0.733	0.0130473	16	btf3
12938	aplp1.2	1.1021e-06	0.264477	0.602	0.485	0.0132858	16	aplp1
12939	sprn.9	1.16298e-06	0.252805	0.602	0.461	0.0140198	16	sprn
12940	scg3.3	1.22497e-06	0.304529	0.382	0.296	0.0147671	16	scg3
12941	si:dkey-35i13.1.10	1.26435e-06	-0.448827	0.086	0.181	0.0152417	16	si:dkey-35i13.1
12942	mtx2.3	1.31559e-06	0.31564	0.251	0.143	0.0158595	16	mtx2
12943	si:dkey-286j15.1.8	1.32182e-06	-0.337882	0.061	0.156	0.0159346	16	si:dkey-286j15.1
12944	si:dkey-42i9.4.11	1.35946e-06	-0.419593	0.183	0.298	0.0163884	16	si:dkey-42i9.4
12945	bcl2b.4	1.39092e-06	0.33471	0.41	0.307	0.0167676	16	bcl2b
12946	pomp.7	1.42057e-06	-0.358332	0.131	0.246	0.0171249	16	pomp
12947	pou4f2.11	1.47528e-06	-0.333335	0.645	0.61	0.0177845	16	pou4f2
12948	ndufab1a.6	1.48812e-06	0.284851	0.416	0.282	0.0179393	16	ndufab1a
12949	srsf3b.10	1.55512e-06	-0.319923	0.379	0.504	0.018747	16	srsf3b
12950	kcnc2.3	1.57395e-06	0.322036	0.147	0.065	0.0189739	16	kcnc2
12951	ivns1abpa.9	1.65994e-06	0.292748	0.459	0.33	0.0200106	16	ivns1abpa
12952	eif3i.10	1.7331e-06	-0.342639	0.128	0.244	0.0208925	16	eif3i
12953	ndufa7.7	1.84959e-06	0.323957	0.398	0.278	0.0222968	16	ndufa7
12954	rad21a.11	1.8507e-06	-0.363718	0.22	0.341	0.0223102	16	rad21a
12955	ptges3a.1	2.04206e-06	0.255111	0.56	0.46	0.024617	16	ptges3a
12956	vav3b.2	2.05099e-06	0.326109	0.138	0.061	0.0247247	16	vav3b
12957	ndufa11.6	2.08798e-06	0.283264	0.468	0.359	0.0251705	16	ndufa11
12958	slc17a7b.13	2.11985e-06	0.316269	0.19	0.096	0.0255548	16	slc17a7b
12959	yeats4.4	2.14899e-06	-0.313779	0.04	0.121	0.025906	16	yeats4
12960	fosl2.7	2.37276e-06	0.336564	0.315	0.197	0.0286036	16	fosl2
12961	pdia3.9	2.44216e-06	-0.367193	0.171	0.293	0.0294403	16	pdia3
12962	cnnm1.11	2.47465e-06	0.32973	0.202	0.106	0.0298319	16	cnnm1
12963	snrpd3l.11	2.67208e-06	-0.340241	0.159	0.278	0.0322119	16	snrpd3l
12964	cbx3a.7	2.71468e-06	-0.363648	0.141	0.25	0.0327255	16	cbx3a
12965	grapa.12	2.72946e-06	-0.449331	0.04	0.103	0.0329037	16	grapa
12966	sv2a.8	2.9007e-06	0.277721	0.385	0.256	0.0349679	16	sv2a
12967	tuba2.8	2.92574e-06	-0.316797	0.394	0.519	0.0352697	16	tuba2
12968	gng2.13	2.96267e-06	-0.329958	0.486	0.592	0.035715	16	gng2
12969	smim18.7	2.99268e-06	-0.335724	0.312	0.439	0.0360768	16	smim18
12970	phc2a.9	3.04053e-06	-0.295262	0.086	0.18	0.0366535	16	phc2a
12971	casp3a.13	3.04851e-06	-0.360123	0.141	0.256	0.0367498	16	casp3a
12972	il1rapl1a.2	3.09771e-06	-0.363792	0.055	0.137	0.0373429	16	il1rapl1a
12973	nsa2.9	3.12239e-06	-0.338729	0.294	0.424	0.0376404	16	nsa2
12974	dynll2b.6	3.14938e-06	0.331541	0.214	0.118	0.0379658	16	dynll2b
12975	tardbp.3	3.29067e-06	-0.33119	0.239	0.364	0.039669	16	tardbp
12976	atf7ip.12	3.31195e-06	-0.39224	0.251	0.371	0.0399255	16	atf7ip
12977	syt13.9	3.36071e-06	0.303801	0.211	0.112	0.0405133	16	syt13
12978	pcbp4.9	3.36261e-06	-0.349687	0.419	0.518	0.0405363	16	pcbp4
12979	pip4k2ab.2	3.49873e-06	0.301964	0.156	0.073	0.0421772	16	pip4k2ab
12980	ndufa9a.3	3.78646e-06	0.278905	0.391	0.279	0.0456458	16	ndufa9a
12981	syngr1a.1	3.79401e-06	0.303453	0.116	0.052	0.0457368	16	syngr1a
12982	atp1a3b.14	3.90756e-06	-0.608852	0.061	0.13	0.0471057	16	atp1a3b
12983	tuba8l4.9	4.24904e-06	-0.359047	0.125	0.235	0.0512222	16	tuba8l4
12984	chd4b.11	4.32667e-06	-0.336548	0.324	0.412	0.052158	16	chd4b
12985	osbp2.11	4.33117e-06	0.318234	0.226	0.125	0.0522123	16	osbp2
12986	znf503.3	4.43109e-06	0.339142	0.141	0.068	0.0534168	16	znf503
12987	ndufc2.6	4.75075e-06	0.296482	0.333	0.245	0.0572703	16	ndufc2
12988	lpin1.8	4.78672e-06	0.340165	0.352	0.242	0.0577039	16	lpin1
12989	necab2.2	4.79155e-06	-0.352977	0.067	0.154	0.0577621	16	necab2
12990	bcl2a.8	5.0369e-06	0.327319	0.196	0.104	0.0607198	16	bcl2a
12991	hspa9.8	5.05493e-06	0.312779	0.41	0.289	0.0609371	16	hspa9
12992	eif4h.1	5.22086e-06	-0.315789	0.061	0.149	0.0629375	16	eif4h
12993	bud31.7	5.25672e-06	-0.318125	0.248	0.371	0.0633697	16	bud31
12994	mtbl.7	5.32653e-06	-0.388075	0.278	0.402	0.0642113	16	mtbl
12995	opcml.7	5.36946e-06	0.296319	0.193	0.1	0.0647289	16	opcml
12996	pbx1a.10	5.43433e-06	-0.368002	0.336	0.432	0.0655108	16	pbx1a
12997	arih2.4	5.44658e-06	0.313775	0.321	0.232	0.0656585	16	arih2
12998	upf3a.8	5.70443e-06	0.291615	0.465	0.369	0.0687669	16	upf3a
12999	u2af1.6	5.88639e-06	-0.308909	0.092	0.191	0.0709605	16	u2af1
13000	si:ch73-46j18.5.5	5.99771e-06	-0.35927	0.104	0.183	0.0723025	16	si:ch73-46j18.5
13001	glulb.10	6.04332e-06	-0.381335	0.052	0.133	0.0728522	16	glulb
13002	sdhaf3	6.14083e-06	0.321753	0.153	0.079	0.0740277	16	sdhaf3
13003	fbxl6.5	6.28949e-06	-0.327067	0.061	0.148	0.0758198	16	fbxl6
13004	aplp2.9	6.31198e-06	0.331422	0.318	0.205	0.0760909	16	aplp2
13005	eif3ea.10	6.53349e-06	-0.343614	0.122	0.223	0.0787612	16	eif3ea
13006	got2b.3	6.57693e-06	0.278827	0.459	0.34	0.0792848	16	got2b
13007	pde4ca.2	6.73054e-06	0.319289	0.177	0.091	0.0811366	16	pde4ca
13008	nucks1a.5	6.74175e-06	-0.280547	0.462	0.571	0.0812718	16	nucks1a
13009	osbpl10.9	6.89418e-06	0.354237	0.407	0.298	0.0831093	16	osbpl10
13010	eif3ha.8	6.89728e-06	-0.320815	0.067	0.156	0.0831467	16	eif3ha
13011	nnt.1	7.20955e-06	0.301556	0.269	0.166	0.0869111	16	nnt
13012	bzw1a.5	7.24146e-06	-0.369475	0.156	0.264	0.0872958	16	bzw1a
13013	chn1.7	7.39792e-06	-0.397894	0.092	0.184	0.089182	16	chn1
13014	lsm5.2	7.50519e-06	-0.333244	0.11	0.211	0.0904751	16	lsm5
13015	insm1a.12	7.64548e-06	-0.367209	0.031	0.101	0.0921662	16	insm1a
13016	kctd13.5	7.69017e-06	-0.329337	0.168	0.283	0.092705	16	kctd13
13017	pacsin1a.4	7.90072e-06	0.284976	0.278	0.169	0.0952432	16	pacsin1a
13018	hivep3a.1	8.11114e-06	0.302388	0.153	0.075	0.0977798	16	hivep3a
13019	psma5.5	8.2192e-06	-0.30513	0.08	0.173	0.0990825	16	psma5
13020	nrn1b.11	8.28943e-06	0.353719	0.193	0.109	0.099929	16	nrn1b
13021	tnrc6c1.4	8.34815e-06	0.254794	0.514	0.45	0.100637	16	tnrc6c1
13022	gria4a.9	8.70051e-06	-0.363321	0.067	0.135	0.104885	16	gria4a
13023	h2afva.11	9.65323e-06	-0.31514	0.177	0.294	0.11637	16	h2afva
13024	cd99l2.8	9.9147e-06	-0.306923	0.034	0.105	0.119522	16	cd99l2
13025	si:ch211-137a8.4.8	1.04115e-05	-0.297789	0.529	0.622	0.125511	16	si:ch211-137a8.4
13026	mapre1b.8	1.07026e-05	-0.338088	0.19	0.294	0.129019	16	mapre1b
13027	ckmt1.6	1.07211e-05	0.314744	0.312	0.202	0.129243	16	ckmt1
13028	si:dkey-226k3.4.3	1.10064e-05	0.306426	0.248	0.167	0.132682	16	si:dkey-226k3.4
13029	plppr3a.8	1.13021e-05	-0.306071	0.034	0.102	0.136246	16	plppr3a
13030	hunk.9	1.13133e-05	0.369761	0.358	0.253	0.136382	16	hunk
13031	sesn1.5	1.15425e-05	-0.378731	0.162	0.272	0.139145	16	sesn1
13032	eif3d.6	1.16497e-05	-0.296688	0.098	0.195	0.140437	16	eif3d
13033	chchd6b.1	1.19141e-05	0.263165	0.239	0.138	0.143624	16	chchd6b
13034	rpl5a.8	1.21356e-05	-0.337608	0.141	0.248	0.146295	16	rpl5a
13035	maff.1	1.26562e-05	0.285933	0.291	0.224	0.15257	16	maff
13036	atp6v1c1a.7	1.27987e-05	0.251272	0.505	0.382	0.154289	16	atp6v1c1a
13037	mfsd2b.6	1.299e-05	0.322452	0.214	0.122	0.156595	16	mfsd2b
13038	sarnp.8	1.32768e-05	-0.294323	0.113	0.214	0.160051	16	sarnp
13039	hnrpl.10	1.33266e-05	-0.341619	0.22	0.317	0.160652	16	hnrpl
13040	vsnl1b.9	1.3352e-05	0.325422	0.361	0.251	0.160958	16	vsnl1b
13041	cacng7b.12	1.34221e-05	-0.388523	0.064	0.118	0.161803	16	cacng7b
13042	sdcbp2.1	1.34757e-05	-0.305075	0.107	0.206	0.162449	16	sdcbp2
13043	cct3.10	1.47785e-05	-0.310526	0.138	0.244	0.178155	16	cct3
13044	zfand5b.3	1.55653e-05	0.293942	0.529	0.43	0.187639	16	zfand5b
13045	sertad4.8	1.5768e-05	0.292544	0.456	0.334	0.190083	16	sertad4
13046	coa3a.6	1.74651e-05	0.281995	0.373	0.296	0.210541	16	coa3a
13047	ctbp1.10	1.79323e-05	-0.320991	0.281	0.384	0.216174	16	ctbp1
13048	snrpe.9	1.81718e-05	-0.324771	0.242	0.351	0.219061	16	snrpe
13049	drap1.4	1.88204e-05	-0.305195	0.211	0.327	0.22688	16	drap1
13050	rpl4.8	2.0313e-05	-0.330188	0.251	0.362	0.244874	16	rpl4
13051	ndufb10.6	2.08304e-05	0.25093	0.505	0.408	0.25111	16	ndufb10
13052	hspa4l.7	2.09801e-05	0.317565	0.22	0.137	0.252915	16	hspa4l
13053	dynll2a.6	2.11579e-05	0.294181	0.242	0.148	0.255058	16	dynll2a
13054	pdcd10a	2.14987e-05	-0.302966	0.061	0.133	0.259167	16	pdcd10a
13055	slc4a10a.3	2.18192e-05	0.291018	0.205	0.114	0.263031	16	slc4a10a
13056	sh3bgrl2.8	2.3546e-05	0.292832	0.263	0.167	0.283848	16	sh3bgrl2
13057	ndufv2.3	2.36305e-05	0.275521	0.382	0.267	0.284865	16	ndufv2
13058	ctnnd2a.9	2.42325e-05	0.308554	0.242	0.145	0.292122	16	ctnnd2a
13059	hn1a.1	2.45673e-05	-0.297314	0.046	0.116	0.296158	16	hn1a
13060	si:ch211-153j24.3.2	2.51869e-05	0.295517	0.11	0.049	0.303628	16	si:ch211-153j24.3
13061	nono.11	2.53181e-05	-0.307533	0.156	0.263	0.30521	16	nono
13062	snrpa.1	2.56143e-05	-0.285357	0.046	0.12	0.308781	16	snrpa
13063	prdx2.10	2.60507e-05	-0.334118	0.294	0.401	0.314041	16	prdx2
13064	si:ch211-288g17.3.8	2.64928e-05	-0.28661	0.407	0.518	0.319371	16	si:ch211-288g17.3
13065	grm4.8	2.79663e-05	0.300751	0.254	0.157	0.337134	16	grm4
13066	zgc:114119.7	2.9162e-05	-0.301927	0.061	0.14	0.351548	16	zgc:114119
13067	ube2h	3.02543e-05	0.289118	0.187	0.106	0.364715	16	ube2h
13068	vapal.2	3.03089e-05	0.262387	0.41	0.313	0.365374	16	vapal
13069	cdkn1bb.1	3.05267e-05	-0.291337	0.297	0.416	0.367999	16	cdkn1bb
13070	kcnip1b.9	3.05749e-05	-0.360443	0.086	0.159	0.36858	16	kcnip1b
13071	hnrnpr.9	3.09048e-05	-0.29329	0.235	0.352	0.372557	16	hnrnpr
13072	si:ch211-51e12.7.9	3.09731e-05	-0.306695	0.294	0.411	0.37338	16	si:ch211-51e12.7
13073	serp2.5	3.1349e-05	-0.271257	0.055	0.132	0.377913	16	serp2
13074	abhd3.2	3.19639e-05	0.291002	0.162	0.085	0.385325	16	abhd3
13075	khdrbs1b.9	3.24079e-05	0.279717	0.419	0.304	0.390678	16	khdrbs1b
13076	pcsk1nl.10	3.25969e-05	0.310067	0.376	0.263	0.392955	16	pcsk1nl
13077	sox11a.10	3.32046e-05	-0.443998	0.284	0.399	0.400281	16	sox11a
13078	camk4.10	3.35312e-05	0.313137	0.248	0.152	0.404219	16	camk4
13079	nudc.1	3.40391e-05	-0.319142	0.08	0.161	0.410341	16	nudc
13080	ptbp2b.8	3.67767e-05	-0.279224	0.104	0.197	0.443343	16	ptbp2b
13081	nfkbiab.7	3.76544e-05	0.259908	0.453	0.349	0.453924	16	nfkbiab
13082	slc16a9b.7	3.82941e-05	-0.332036	0.15	0.224	0.461636	16	slc16a9b
13083	cdh2.4	3.87709e-05	-0.290418	0.04	0.109	0.467384	16	cdh2
13084	cdh13.11	3.90781e-05	-0.366766	0.101	0.154	0.471087	16	cdh13
13085	arpc3.1	4.09003e-05	-0.278608	0.294	0.412	0.493053	16	arpc3
13086	sf3b5.6	4.32993e-05	-0.2776	0.052	0.126	0.521974	16	sf3b5
13087	atp5ia.7	4.40258e-05	0.298077	0.358	0.257	0.530731	16	atp5ia
13088	zgc:153426.7	4.65026e-05	-0.261562	0.581	0.669	0.560589	16	zgc:153426
13089	eif4a1a.7	4.81262e-05	-0.353097	0.18	0.267	0.580161	16	eif4a1a
13090	ddhd2.1	4.90098e-05	0.2907	0.141	0.071	0.590813	16	ddhd2
13091	snrpd2.9	4.92678e-05	-0.316176	0.162	0.264	0.593923	16	snrpd2
13092	dynlt3.2	4.98984e-05	-0.267897	0.278	0.388	0.601525	16	dynlt3
13093	mepce.8	5.1719e-05	-0.312213	0.141	0.24	0.623472	16	mepce
13094	zgc:65997.4	5.18699e-05	0.282732	0.171	0.094	0.625292	16	zgc:65997
13095	gbas.5	5.18869e-05	0.281067	0.404	0.3	0.625497	16	gbas
13096	ical1	5.21837e-05	0.289772	0.131	0.067	0.629074	16	ical1
13097	pex19.1	5.31678e-05	0.289306	0.193	0.114	0.640938	16	pex19
13098	si:dkey-85k7.7.9	5.41572e-05	0.365111	0.183	0.101	0.652865	16	si:dkey-85k7.7
13099	arf5.1	5.7112e-05	-0.263616	0.394	0.493	0.688485	16	arf5
13100	u2af2b	5.93829e-05	-0.290042	0.07	0.151	0.715861	16	u2af2b
13101	ndufs8a.3	6.11994e-05	0.257654	0.269	0.187	0.737758	16	ndufs8a
13102	qkia.9	6.28826e-05	-0.336619	0.058	0.116	0.758049	16	qkia
13103	rap1aa	6.36746e-05	-0.271808	0.055	0.126	0.767597	16	rap1aa
13104	fam32a.2	6.55024e-05	-0.258173	0.376	0.494	0.789631	16	fam32a
13105	osbpl2a	6.72458e-05	0.253397	0.107	0.049	0.810648	16	osbpl2a
13106	stxbp5a.1	6.8477e-05	0.268277	0.113	0.051	0.82549	16	stxbp5a
13107	pbx3b.11	6.8997e-05	-0.363529	0.291	0.389	0.831758	16	pbx3b
13108	gchfr.2	6.93267e-05	0.305431	0.187	0.11	0.835733	16	gchfr
13109	ubtfl.3	6.97647e-05	-0.278184	0.043	0.103	0.841014	16	ubtfl
13110	ptprna.10	6.98159e-05	0.277854	0.272	0.174	0.841631	16	ptprna
13111	phyhipla.2	7.25463e-05	0.259114	0.168	0.09	0.874546	16	phyhipla
13112	eif3f.8	7.38677e-05	-0.267365	0.45	0.536	0.890475	16	eif3f
13113	coq10b.4	7.70151e-05	0.281269	0.196	0.113	0.928417	16	coq10b
13114	ip6k2a.9	7.9248e-05	-0.295288	0.15	0.249	0.955335	16	ip6k2a
13115	hp1bp3.6	8.66594e-05	-0.277068	0.474	0.563	1	16	hp1bp3
13116	si:ch211-222l21.1.9	8.73889e-05	-0.356168	0.202	0.292	1	16	si:ch211-222l21.1
13117	zfand5a.1	8.95035e-05	0.253208	0.223	0.17	1	16	zfand5a
13118	prmt1.5	9.0127e-05	-0.27265	0.315	0.426	1	16	prmt1
13119	cpsf5.5	9.06e-05	-0.296584	0.107	0.19	1	16	cpsf5
13120	tenm3.3	9.49479e-05	0.336556	0.187	0.115	1	16	tenm3
13121	irx1a.6	9.5885e-05	-0.360586	0.04	0.102	1	16	irx1a
13122	tcp11l2	9.60091e-05	0.273281	0.171	0.095	1	16	tcp11l2
13123	ddx39ab.4	9.74603e-05	-0.286978	0.147	0.244	1	16	ddx39ab
13124	asic4b.7	9.8016e-05	0.293923	0.187	0.113	1	16	asic4b
13125	fam163a.10	0.000106309	0.328409	0.168	0.098	1	16	fam163a
13126	anks1b.7	0.000108695	-0.337638	0.128	0.214	1	16	anks1b
13127	ostc	0.000109096	-0.27304	0.061	0.133	1	16	ostc
13128	pam16	0.000109725	0.264987	0.128	0.082	1	16	pam16
13129	rhoab.7	0.000114135	-0.278261	0.306	0.418	1	16	rhoab
13130	si:ch73-1a9.3.13	0.000116035	-0.27698	0.905	0.899	1	16	si:ch73-1a9.3
13131	shc3.6	0.000116109	0.272536	0.18	0.103	1	16	shc3
13132	psmb2.9	0.000117426	-0.305669	0.159	0.247	1	16	psmb2
13133	psmd7.1	0.000118803	-0.294762	0.141	0.229	1	16	psmd7
13134	matr3l1.1	0.000124322	-0.271496	0.104	0.191	1	16	matr3l1.1
13135	sltm.1	0.00013411	-0.254167	0.177	0.279	1	16	sltm
13136	ccdc32	0.000140366	0.279827	0.22	0.141	1	16	ccdc32
13137	si:dkey-112a7.4.4	0.00014046	0.263018	0.355	0.274	1	16	si:dkey-112a7.4
13138	gadd45bb.9	0.000146419	0.334351	0.306	0.212	1	16	gadd45bb
13139	mbd3a.8	0.000146445	-0.290377	0.116	0.189	1	16	mbd3a
13140	glo1.2	0.000154114	0.270413	0.312	0.218	1	16	glo1
13141	fam195a.7	0.000156295	0.262805	0.272	0.177	1	16	fam195a
13142	cs	0.000164718	0.267049	0.309	0.219	1	16	cs
13143	cct6a.6	0.000167888	-0.285164	0.07	0.143	1	16	cct6a
13144	spock3.10	0.00017246	-0.259947	0.486	0.574	1	16	spock3
13145	ano11.9	0.00018141	-0.269095	0.055	0.105	1	16	ano11
13146	srsf4.1	0.000188947	-0.259653	0.214	0.314	1	16	srsf4
13147	mrpl57	0.000193985	0.269935	0.217	0.144	1	16	mrpl57
13148	cct2.8	0.000200546	-0.257379	0.324	0.429	1	16	cct2
13149	sox13.8	0.000212951	-0.341039	0.37	0.471	1	16	sox13
13150	coro1cb.3	0.00021362	-0.282128	0.248	0.349	1	16	coro1cb
13151	cbx2.6	0.000214101	-0.272774	0.043	0.103	1	16	cbx2
13152	nlk1.6	0.00022039	-0.257033	0.089	0.168	1	16	nlk1
13153	tescb.4	0.000226224	0.254623	0.122	0.062	1	16	tescb
13154	gys1.2	0.000230114	0.254862	0.131	0.069	1	16	gys1
13155	kctd5.9	0.000241459	-0.305473	0.107	0.19	1	16	kctd5
13156	rimkla.4	0.000244268	-0.2505	0.355	0.464	1	16	rimkla
13157	nkain1.9	0.000247688	-0.251745	0.239	0.338	1	16	nkain1
13158	tmed4.6	0.000251299	-0.266547	0.223	0.319	1	16	tmed4
13159	gb:bc139872.6	0.000259032	0.250983	0.254	0.166	1	16	gb:bc139872
13160	tra2a.5	0.000262995	-0.277352	0.22	0.319	1	16	tra2a
13161	atp6v1d.7	0.000266808	0.266355	0.284	0.198	1	16	atp6v1d
13162	gse1.4	0.000269099	-0.275297	0.061	0.13	1	16	gse1
13163	lsm8	0.000274125	-0.258555	0.089	0.167	1	16	lsm8
13164	id2a.11	0.000287665	-0.414824	0.138	0.22	1	16	id2a
13165	pax6b.7	0.000295668	-0.274883	0.388	0.461	1	16	pax6b
13166	rabggtb	0.000295957	0.254987	0.196	0.142	1	16	rabggtb
13167	apc	0.000328752	-0.281718	0.067	0.135	1	16	apc
13168	rbm25b.3	0.000338492	-0.255393	0.067	0.136	1	16	rbm25b
13169	ddx39aa.5	0.000338666	-0.27711	0.147	0.237	1	16	ddx39aa
13170	psmd8.3	0.000345527	-0.266487	0.08	0.15	1	16	psmd8
13171	kif1ab.1	0.000349913	0.267973	0.245	0.164	1	16	kif1ab
13172	tubb2.9	0.000356571	-0.301434	0.07	0.141	1	16	tubb2
13173	epha8.8	0.000372944	-0.36067	0.055	0.113	1	16	epha8
13174	ube2ka.1	0.000373353	0.257849	0.272	0.186	1	16	ube2ka
13175	nrp1a.6	0.000410244	-0.256002	0.089	0.163	1	16	nrp1a
13176	sf3a2.4	0.000416067	-0.265515	0.116	0.198	1	16	sf3a2
13177	cxxc5b.10	0.000446285	-0.266143	0.055	0.119	1	16	cxxc5b
13178	dpf2l.4	0.000449208	-0.283441	0.162	0.236	1	16	dpf2l
13179	stt3b.1	0.000470444	-0.257029	0.058	0.117	1	16	stt3b
13180	akt1s1.6	0.0005383	-0.264405	0.373	0.468	1	16	akt1s1
13181	gltscr2.10	0.000560932	-0.273006	0.254	0.35	1	16	gltscr2
13182	trib2.2	0.000710678	0.258168	0.312	0.23	1	16	trib2
13183	hk1.8	0.000760808	0.250856	0.239	0.16	1	16	hk1
13184	klf6a.10	0.000763715	-0.328284	0.144	0.225	1	16	klf6a
13185	cltca.2	0.000778593	0.26757	0.135	0.076	1	16	cltca
13186	ola1.1	0.000881775	-0.25519	0.104	0.174	1	16	ola1
13187	sfpq.4	0.000960739	-0.268052	0.128	0.191	1	16	sfpq
13188	hnrnpub.9	0.000973617	-0.257778	0.128	0.208	1	16	hnrnpub
13189	etv5b.9	0.00100011	0.277759	0.187	0.117	1	16	etv5b
13190	adka.11	0.00110267	0.263574	0.278	0.197	1	16	adka
13191	mid1ip1l.1	0.00138163	-0.259578	0.22	0.307	1	16	mid1ip1l
13192	rbfox3.7	0.00147962	-0.295746	0.245	0.313	1	16	rbfox3
13193	cct8.9	0.00161564	-0.254125	0.153	0.232	1	16	cct8
13194	homer3.11	0.00298081	-0.29651	0.18	0.241	1	16	homer3
13195	mab21l1.10	0.00308806	-0.26291	0.376	0.434	1	16	mab21l1
13196	epha6.9	0.00382708	-0.264884	0.107	0.17	1	16	epha6
13197	pcdh18b.10	0.00471506	-0.279162	0.089	0.123	1	16	pcdh18b
13198	cadm4.14	0.00839448	-0.286344	0.131	0.176	1	16	cadm4
13199	calm1a.11	0	1.62672	1	0.951	0	17	calm1a
13200	pcdh7b.11	1.74823e-171	1.56311	0.846	0.165	2.10749e-167	17	pcdh7b
13201	gng13b.11	1.21029e-133	1.10625	0.963	0.609	1.459e-129	17	gng13b
13202	six3b.12	1.27737e-122	1.30422	0.902	0.365	1.53987e-118	17	six3b
13203	gnao1b.8	1.47247e-111	0.86586	0.994	0.77	1.77506e-107	17	gnao1b
13204	shisa9a	5.73022e-106	0.990346	0.298	0.007	6.90779e-102	17	shisa9a
13205	rgs8.13	2.34123e-89	1.23977	0.84	0.403	2.82235e-85	17	rgs8
13206	calb2b.14	3.28227e-89	1.01058	0.951	0.572	3.95677e-85	17	calb2b
13207	edil3.14	1.91824e-72	0.804724	0.837	0.344	2.31243e-68	17	edil3
13208	scrt1a.8	2.08986e-72	0.921788	0.775	0.29	2.51932e-68	17	scrt1a
13209	mafaa.2	8.6172e-72	1.05996	0.455	0.076	1.0388e-67	17	mafaa
13210	tp53i11a.12	5.4613e-68	1.0077	0.754	0.298	6.58359e-64	17	tp53i11a
13211	ebf3a.12	1.34312e-63	-1.82256	0.065	0.481	1.61913e-59	17	ebf3a
13212	six3a.15	1.39329e-57	0.97262	0.766	0.354	1.67961e-53	17	six3a
13213	gabrb2.11	2.25047e-54	0.842964	0.609	0.202	2.71294e-50	17	gabrb2
13214	tox2.11	6.0037e-54	0.819164	0.649	0.236	7.23746e-50	17	tox2
13215	calb2a.13	1.46025e-49	0.437323	0.954	0.613	1.76033e-45	17	calb2a
13216	gria2b.2	3.55626e-47	0.85725	0.338	0.062	4.28707e-43	17	gria2b
13217	hpca.7	2.24792e-45	0.742572	0.735	0.414	2.70987e-41	17	hpca
13218	crhb	2.7901e-45	1.30574	0.114	0.003	3.36346e-41	17	crhb
13219	rbfox1.10	4.2712e-45	0.549031	0.929	0.613	5.14893e-41	17	rbfox1
13220	stmn3.11	5.40341e-45	0.913218	0.418	0.108	6.51381e-41	17	stmn3
13221	si:dkeyp-72g9.4.12	8.91612e-44	0.617915	0.935	0.668	1.07484e-39	17	si:dkeyp-72g9.4
13222	nptna.13	1.26665e-42	0.775395	0.726	0.4	1.52694e-38	17	nptna
13223	elmo1.10	2.71741e-42	0.639924	0.868	0.619	3.27584e-38	17	elmo1
13224	ebf1b.2	3.33174e-42	0.744655	0.292	0.049	4.01641e-38	17	ebf1b
13225	kcnj3b.10	1.24152e-41	0.640674	0.403	0.109	1.49665e-37	17	kcnj3b
13226	rbpms2b.7	2.03489e-41	0.435466	0.994	0.933	2.45306e-37	17	rbpms2b
13227	eva1a	4.49647e-40	0.707125	0.231	0.029	5.4205e-36	17	eva1a
13228	gabra5.1	5.2547e-39	0.650252	0.225	0.029	6.33454e-35	17	gabra5
13229	rgs6.1	1.54113e-38	0.671129	0.286	0.053	1.85783e-34	17	rgs6
13230	sncg.10	3.93667e-38	0.467536	0.991	0.922	4.74566e-34	17	sncg
13231	grin1a.13	2.88603e-37	0.580778	0.895	0.622	3.47911e-33	17	grin1a
13232	cplx2l.14	1.12512e-36	0.439176	0.978	0.842	1.35633e-32	17	cplx2l
13233	syt9b.10	1.25574e-35	-1.13746	0.058	0.334	1.51379e-31	17	syt9b
13234	sncga.12	5.50069e-35	-1.13773	0.203	0.495	6.63109e-31	17	sncga
13235	zgc:162707.12	7.3643e-35	0.712606	0.582	0.251	8.87766e-31	17	zgc:162707
13236	pcp4a.11	7.61765e-35	0.421179	0.963	0.728	9.18308e-31	17	pcp4a
13237	dpp6b	3.28008e-34	0.498246	0.175	0.02	3.95414e-30	17	dpp6b
13238	ntng2a.1	1.13039e-33	0.644608	0.298	0.068	1.36268e-29	17	ntng2a
13239	rbfox3.8	2.03787e-33	0.620007	0.637	0.301	2.45665e-29	17	rbfox3
13240	basp1.8	1.0769e-32	-0.660062	0.569	0.739	1.29821e-28	17	basp1
13241	syt2.4	2.64833e-32	0.668589	0.292	0.068	3.19256e-28	17	syt2
13242	irx4a.10	3.11795e-32	-1.1996	0.074	0.337	3.75869e-28	17	irx4a
13243	ldb2a.5	3.8141e-32	0.704148	0.348	0.097	4.59789e-28	17	ldb2a
13244	six6b.7	1.75698e-31	-0.999837	0.098	0.336	2.11804e-27	17	six6b
13245	drd2b.1	2.49603e-31	0.557057	0.135	0.01	3.00897e-27	17	drd2b
13246	nell2b.11	9.28995e-31	0.530875	0.775	0.461	1.1199e-26	17	nell2b
13247	pou4f2.12	2.26229e-29	-1.05981	0.422	0.617	2.72719e-25	17	pou4f2
13248	hsbp1a.5	5.64879e-29	0.49273	0.837	0.565	6.80961e-25	17	hsbp1a
13249	wasf3b.7	6.9297e-29	0.580817	0.612	0.302	8.35376e-25	17	wasf3b
13250	si:ch211-137a8.4.9	7.55627e-29	-0.736076	0.366	0.627	9.10909e-25	17	si:ch211-137a8.4
13251	si:dkey-56f14.4.2	1.50219e-28	0.544181	0.218	0.041	1.81088e-24	17	si:dkey-56f14.4
13252	tmsb4x.1	1.85405e-28	-0.394219	0.951	0.978	2.23506e-24	17	tmsb4x
13253	islr2.10	3.5114e-28	-0.577717	0.748	0.829	4.23299e-24	17	islr2
13254	cnih3.1	3.72242e-28	0.515298	0.28	0.074	4.48738e-24	17	cnih3
13255	si:dkey-164f24.2.14	5.69753e-28	0.577489	0.569	0.269	6.86837e-24	17	si:dkey-164f24.2
13256	sox4a.14	9.24423e-28	-1.13455	0.062	0.311	1.11439e-23	17	sox4a
13257	rtn1a.4	6.58218e-27	-0.398028	0.914	0.933	7.93481e-23	17	rtn1a
13258	gabrb3	1.04956e-24	0.355337	0.126	0.015	1.26525e-20	17	gabrb3
13259	pnrc2.1	1.27485e-24	-0.381307	0.935	0.969	1.53683e-20	17	pnrc2
13260	grm4.9	1.69425e-24	0.615406	0.397	0.153	2.04241e-20	17	grm4
13261	spock3.11	4.04786e-24	0.445951	0.815	0.564	4.87969e-20	17	spock3
13262	pcp4l1.10	4.09166e-24	0.583392	0.489	0.222	4.9325e-20	17	pcp4l1
13263	kcnd1.11	1.29164e-23	0.465334	0.412	0.173	1.55707e-19	17	kcnd1
13264	tmem178.10	1.45799e-23	0.663016	0.428	0.181	1.7576e-19	17	tmem178
13265	calm3b.1	1.9232e-23	0.28998	0.985	0.944	2.31842e-19	17	calm3b
13266	ywhaqa.13	2.8443e-23	0.357172	0.938	0.791	3.42881e-19	17	ywhaqa
13267	fmn2a	3.49127e-23	0.47804	0.148	0.021	4.20873e-19	17	fmn2a
13268	vsnl1a.13	5.23003e-23	0.446123	0.637	0.356	6.30481e-19	17	vsnl1a
13269	dlg1.7	5.46687e-23	0.516854	0.483	0.224	6.59031e-19	17	dlg1
13270	atp1a3a.14	1.57474e-22	0.483537	0.705	0.428	1.89835e-18	17	atp1a3a
13271	calm1b.9	2.15007e-22	-0.527951	0.535	0.611	2.59191e-18	17	calm1b
13272	itpkca	3.71721e-22	0.465669	0.231	0.061	4.48109e-18	17	itpkca
13273	ccng1.4	4.8941e-22	0.584754	0.529	0.266	5.89984e-18	17	ccng1
13274	inab.4	5.0501e-22	0.552179	0.622	0.369	6.0879e-18	17	inab
13275	camkvb.13	5.44045e-22	-1.04275	0.012	0.173	6.55847e-18	17	camkvb
13276	gap43.12	8.03345e-22	-0.964629	0.243	0.469	9.68433e-18	17	gap43
13277	homer3.12	1.27448e-21	0.261914	0.446	0.233	1.53638e-17	17	homer3
13278	necab2.3	1.68965e-21	0.417898	0.354	0.146	2.03687e-17	17	necab2
13279	dlg2.9	1.81093e-21	0.492077	0.305	0.106	2.18308e-17	17	dlg2
13280	hmgb1b.8	2.53625e-21	-0.399962	0.858	0.904	3.05744e-17	17	hmgb1b
13281	cox7b.8	2.55594e-21	0.330053	0.935	0.81	3.08119e-17	17	cox7b
13282	gnai2a.6	2.80035e-21	0.497913	0.428	0.19	3.37583e-17	17	gnai2a
13283	rgs7a.9	3.03755e-21	0.502335	0.511	0.254	3.66176e-17	17	rgs7a
13284	zc4h2.13	3.37804e-21	-0.510213	0.569	0.687	4.07223e-17	17	zc4h2
13285	mt-atp6.2	4.2125e-21	0.270631	0.997	0.981	5.07816e-17	17	mt-atp6
13286	hapln1a	4.67153e-21	0.40615	0.123	0.016	5.63153e-17	17	hapln1a
13287	ywhag1.15	5.5772e-21	0.542007	0.72	0.484	6.72331e-17	17	ywhag1
13288	tshz3a	7.30134e-21	0.377451	0.138	0.024	8.80177e-17	17	tshz3a
13289	tspan18a.14	9.23703e-21	-1.38381	0.08	0.24	1.11352e-16	17	tspan18a
13290	elavl4.14	9.25823e-21	-0.59204	0.717	0.682	1.11608e-16	17	elavl4
13291	atf3.14	1.04939e-20	0.388852	0.652	0.385	1.26503e-16	17	atf3
13292	syt1a.13	1.22144e-20	-0.825057	0.209	0.397	1.47245e-16	17	syt1a
13293	si:dkey-100n10.2.1	1.41863e-20	0.528751	0.175	0.036	1.71016e-16	17	si:dkey-100n10.2
13294	map7d2b.4	1.42446e-20	-0.544447	0.394	0.533	1.71719e-16	17	map7d2b
13295	irx6a.14	1.52175e-20	-0.777868	0.006	0.155	1.83448e-16	17	irx6a
13296	c1qtnf4.15	2.12079e-20	-0.878785	0.009	0.155	2.55661e-16	17	c1qtnf4
13297	tspan7b.3	2.25248e-20	-0.399761	0.745	0.821	2.71536e-16	17	tspan7b
13298	gnai2b.7	2.41966e-20	0.32433	0.886	0.676	2.9169e-16	17	gnai2b
13299	si:dkey-152p16.6.11	3.28767e-20	-0.938742	0.015	0.173	3.96329e-16	17	si:dkey-152p16.6
13300	rgs16.11	4.26547e-20	0.526413	0.634	0.375	5.14202e-16	17	rgs16
13301	hunk.10	4.43497e-20	-1.06555	0.065	0.261	5.34636e-16	17	hunk
13302	tshz3b.1	5.34852e-20	0.563262	0.151	0.027	6.44764e-16	17	tshz3b
13303	park7.6	6.72864e-20	0.492218	0.425	0.193	8.11138e-16	17	park7
13304	flot2a.3	8.64821e-20	-0.53407	0.397	0.564	1.04254e-15	17	flot2a
13305	irx5a.14	1.16074e-19	-0.747947	0.022	0.177	1.39927e-15	17	irx5a
13306	mical1	1.16367e-19	0.454885	0.157	0.03	1.40281e-15	17	mical1
13307	casp3a.14	2.66092e-19	-0.698848	0.105	0.257	3.20773e-15	17	casp3a
13308	ckbb.12	5.14427e-19	0.290908	1	0.99	6.20142e-15	17	ckbb
13309	fndc4a.12	5.45726e-19	-0.84404	0.058	0.231	6.57873e-15	17	fndc4a
13310	gnao1a.5	6.00172e-19	0.531584	0.563	0.325	7.23508e-15	17	gnao1a
13311	grm2a.1	6.3884e-19	0.479971	0.212	0.059	7.70122e-15	17	grm2a
13312	nova2.7	8.22345e-19	-0.446634	0.582	0.665	9.91337e-15	17	nova2
13313	nrn1b.12	1.09912e-18	0.391685	0.28	0.107	1.32499e-14	17	nrn1b
13314	kctd5a.7	1.15263e-18	0.387358	0.532	0.291	1.38949e-14	17	kctd5a
13315	bcl6a.3	1.57343e-18	0.593297	0.185	0.045	1.89677e-14	17	bcl6a
13316	insig1	1.82596e-18	0.428224	0.262	0.092	2.20119e-14	17	insig1
13317	tox.10	2.39499e-18	0.363437	0.628	0.38	2.88716e-14	17	tox
13318	pcdh11.14	2.56446e-18	-0.773664	0.022	0.162	3.09146e-14	17	pcdh11
13319	fgf12b.8	3.63092e-18	0.403456	0.403	0.194	4.37708e-14	17	fgf12b
13320	sox6.12	4.37928e-18	-0.840887	0.018	0.159	5.27922e-14	17	sox6
13321	ppp2r2ca	4.4956e-18	0.296311	0.434	0.234	5.41945e-14	17	ppp2r2ca
13322	gstp1	4.83892e-18	0.47941	0.111	0.015	5.83332e-14	17	gstp1
13323	gprin3.9	1.01993e-17	0.422828	0.452	0.229	1.22953e-13	17	gprin3
13324	atp1b2a.12	1.76366e-17	0.330278	0.889	0.727	2.12609e-13	17	atp1b2a
13325	srgap1b	1.82745e-17	0.391592	0.132	0.024	2.20299e-13	17	srgap1b
13326	cdh8.10	1.83766e-17	-0.808778	0.022	0.16	2.21529e-13	17	cdh8
13327	khdrbs1b.10	2.06442e-17	-0.728122	0.142	0.312	2.48866e-13	17	khdrbs1b
13328	zgc:92066.11	3.67782e-17	-0.511172	0.689	0.797	4.43361e-13	17	zgc:92066
13329	cntn1b.2	3.92697e-17	0.362544	0.225	0.077	4.73397e-13	17	cntn1b
13330	syt2a.13	5.16078e-17	0.353235	0.742	0.503	6.22132e-13	17	syt2a
13331	dnajb5.12	5.52097e-17	0.412949	0.668	0.426	6.65552e-13	17	dnajb5
13332	st6gal2a.1	6.42771e-17	0.471557	0.215	0.066	7.7486e-13	17	st6gal2a
13333	si:dkey-7j14.5.12	1.84405e-16	0.53946	0.735	0.548	2.223e-12	17	si:dkey-7j14.5
13334	lpin1.9	2.37826e-16	0.514305	0.458	0.239	2.867e-12	17	lpin1
13335	gipr.1	2.56527e-16	0.294431	0.126	0.026	3.09243e-12	17	gipr
13336	mdh1aa.10	3.85992e-16	0.320214	0.892	0.739	4.65313e-12	17	mdh1aa
13337	adam23a.4	4.08888e-16	0.444185	0.446	0.231	4.92914e-12	17	adam23a
13338	cacng3b.9	4.90458e-16	0.354267	0.403	0.205	5.91247e-12	17	cacng3b
13339	cox7a2a.8	5.59679e-16	0.310181	0.908	0.771	6.74692e-12	17	cox7a2a
13340	raraa.6	5.96095e-16	0.307709	0.471	0.265	7.18593e-12	17	raraa
13341	tpt1.15	7.99902e-16	-0.467377	0.714	0.717	9.64282e-12	17	tpt1
13342	cycsb.11	8.07636e-16	0.326612	0.8	0.582	9.73606e-12	17	cycsb
13343	roraa.5	1.02734e-15	0.32127	0.637	0.407	1.23846e-11	17	roraa
13344	ndufc1.2	1.0634e-15	0.261816	0.563	0.353	1.28192e-11	17	ndufc1
13345	si:dkey-16p21.8.11	3.21283e-15	0.25787	0.757	0.537	3.87307e-11	17	si:dkey-16p21.8
13346	syngr3b.9	4.0058e-15	-0.261025	0.529	0.501	4.82899e-11	17	syngr3b
13347	pou6f2.13	4.07668e-15	-0.678792	0.163	0.296	4.91444e-11	17	pou6f2
13348	meis1b.11	4.5314e-15	0.291328	0.354	0.179	5.4626e-11	17	meis1b
13349	ppp3cb.14	4.93008e-15	0.297947	0.578	0.363	5.94322e-11	17	ppp3cb
13350	gnb1b	5.53507e-15	0.270452	0.938	0.802	6.67252e-11	17	gnb1b
13351	kcnab2b.1	6.9525e-15	0.3127	0.111	0.02	8.38124e-11	17	kcnab2b
13352	isl1.13	6.99452e-15	-0.287281	0.434	0.398	8.43189e-11	17	isl1
13353	tspan18b.10	8.09245e-15	0.449238	0.406	0.206	9.75544e-11	17	tspan18b
13354	smarce1.13	8.44794e-15	-0.419675	0.462	0.554	1.0184e-10	17	smarce1
13355	scrt1b.2	1.28504e-14	0.611018	0.212	0.083	1.54912e-10	17	scrt1b
13356	irf2bpl.3	1.306e-14	-0.329719	0.526	0.566	1.57438e-10	17	irf2bpl
13357	nsmfb	1.64217e-14	0.339324	0.105	0.019	1.97963e-10	17	nsmfb
13358	eomesa.16	1.93044e-14	-1.47776	0.015	0.128	2.32714e-10	17	eomesa
13359	epb41l4a.10	2.109e-14	0.372398	0.265	0.112	2.5424e-10	17	epb41l4a
13360	cpne8.12	2.15431e-14	0.519939	0.415	0.218	2.59702e-10	17	cpne8
13361	rsl24d1.11	2.65226e-14	-0.346368	0.431	0.468	3.1973e-10	17	rsl24d1
13362	camk4.11	2.71458e-14	0.433469	0.326	0.15	3.27243e-10	17	camk4
13363	hmp19.6	3.033e-14	-0.362473	0.658	0.748	3.65629e-10	17	hmp19
13364	si:ch73-119p20.1.11	3.09445e-14	0.34543	0.612	0.393	3.73036e-10	17	si:ch73-119p20.1
13365	foxp2.13	3.64449e-14	-0.706455	0.031	0.151	4.39343e-10	17	foxp2
13366	rpl13.14	4.53722e-14	-0.349603	0.572	0.594	5.46962e-10	17	rpl13
13367	ndufa4.11	4.92638e-14	0.293263	0.628	0.412	5.93875e-10	17	ndufa4
13368	aplp1.3	5.19155e-14	-0.469554	0.36	0.492	6.25841e-10	17	aplp1
13369	cacng5a.10	6.13019e-14	-0.621979	0.028	0.146	7.38995e-10	17	cacng5a
13370	uqcrb.10	6.23528e-14	0.319224	0.852	0.672	7.51663e-10	17	uqcrb
13371	tmem179	6.59883e-14	0.317172	0.255	0.109	7.95489e-10	17	tmem179
13372	cdh13.12	6.6994e-14	-0.648209	0.043	0.156	8.07612e-10	17	cdh13
13373	tusc5a.7	7.06603e-14	0.424968	0.351	0.169	8.5181e-10	17	tusc5a
13374	gabrz.2	8.07741e-14	0.374622	0.157	0.044	9.73732e-10	17	gabrz
13375	ahcyl1.14	8.21584e-14	0.296076	0.505	0.306	9.90419e-10	17	ahcyl1
13376	tle3a.7	8.9883e-14	0.297247	0.295	0.143	1.08354e-09	17	tle3a
13377	zfhx4.13	1.42803e-13	0.281877	0.391	0.216	1.72149e-09	17	zfhx4
13378	rps21.15	1.78616e-13	-0.257743	0.831	0.781	2.15321e-09	17	rps21
13379	gpr27.2	2.13947e-13	0.315957	0.268	0.121	2.57913e-09	17	gpr27
13380	olfm1a.4	2.20867e-13	-0.542985	0.04	0.152	2.66255e-09	17	olfm1a
13381	ppdpfb.4	2.5027e-13	-0.279841	0.985	0.992	3.017e-09	17	ppdpfb
13382	cntnap2a.7	2.63723e-13	-0.487784	0.018	0.112	3.17918e-09	17	cntnap2a
13383	dnajb11	2.65585e-13	0.369123	0.212	0.078	3.20162e-09	17	dnajb11
13384	ndufa5.10	2.67531e-13	0.266453	0.714	0.505	3.22509e-09	17	ndufa5
13385	usmg5.7	3.797e-13	0.314369	0.735	0.535	4.57729e-09	17	usmg5
13386	tescb.5	3.90593e-13	0.424686	0.185	0.06	4.7086e-09	17	tescb
13387	pbx3b.12	4.28326e-13	0.252132	0.578	0.38	5.16347e-09	17	pbx3b
13388	tmeff1b.14	4.41222e-13	-0.358161	0.585	0.65	5.31894e-09	17	tmeff1b
13389	si:dkey-35i13.1.11	4.54351e-13	0.576507	0.342	0.174	5.4772e-09	17	si:dkey-35i13.1
13390	emp1.10	4.78427e-13	0.347353	0.268	0.118	5.76743e-09	17	emp1
13391	si:dkeyp-77h1.4.3	4.8611e-13	0.320672	0.194	0.071	5.86006e-09	17	si:dkeyp-77h1.4
13392	tox3	5.08762e-13	0.491169	0.206	0.073	6.13313e-09	17	tox3
13393	vstm2b.12	5.56177e-13	-0.618922	0.04	0.165	6.70471e-09	17	vstm2b
13394	rgs11.7	5.62606e-13	0.388554	0.366	0.188	6.78221e-09	17	rgs11
13395	galnt9.6	6.15128e-13	0.316859	0.308	0.15	7.41537e-09	17	galnt9
13396	fam60al.14	6.40073e-13	-0.661386	0.302	0.436	7.71608e-09	17	fam60al
13397	ninl.3	7.35897e-13	0.344131	0.145	0.042	8.87124e-09	17	ninl
13398	atp5l.7	8.89304e-13	0.31605	0.822	0.655	1.07206e-08	17	atp5l
13399	dacha.2	1.08513e-12	0.283189	0.138	0.04	1.30813e-08	17	dacha
13400	lnx1.8	1.2913e-12	-0.495483	0.145	0.21	1.55666e-08	17	lnx1
13401	vamp1.13	1.36394e-12	0.269062	0.354	0.195	1.64423e-08	17	vamp1
13402	itm2cb.15	1.91591e-12	-0.630587	0.24	0.35	2.30963e-08	17	itm2cb
13403	irx2a.10	2.0022e-12	-0.545803	0.022	0.133	2.41366e-08	17	irx2a
13404	sptb	2.22733e-12	0.35065	0.126	0.031	2.68504e-08	17	sptb
13405	vps37d.15	2.96726e-12	-0.61947	0.274	0.343	3.57703e-08	17	vps37d
13406	znf503.4	2.97417e-12	0.35109	0.185	0.066	3.58536e-08	17	znf503
13407	igf2b.11	3.18548e-12	0.534845	0.249	0.105	3.8401e-08	17	igf2b
13408	kctd5.10	3.57818e-12	0.29833	0.342	0.184	4.3135e-08	17	kctd5
13409	fscn1a.11	4.02622e-12	-0.40166	0.425	0.506	4.85361e-08	17	fscn1a
13410	adam10a.1	4.33913e-12	0.36025	0.24	0.103	5.23082e-08	17	adam10a
13411	ppp3r1b.1	4.35826e-12	0.2547	0.578	0.386	5.25388e-08	17	ppp3r1b
13412	atp5h.5	4.4051e-12	0.290783	0.742	0.548	5.31035e-08	17	atp5h
13413	ppp1r7.2	4.67702e-12	0.283438	0.575	0.379	5.63815e-08	17	ppp1r7
13414	alcamb.15	4.84007e-12	-0.937478	0.049	0.169	5.8347e-08	17	alcamb
13415	cadpsb.8	4.85886e-12	0.262666	0.391	0.224	5.85735e-08	17	cadpsb
13416	tbx2a.7	4.90825e-12	-0.575584	0.046	0.17	5.9169e-08	17	tbx2a
13417	tgif1.2	5.20323e-12	-0.545892	0.12	0.247	6.2725e-08	17	tgif1
13418	sox11a.11	5.65905e-12	-0.748905	0.252	0.4	6.82198e-08	17	sox11a
13419	tmsb.16	7.02311e-12	-0.90809	0.237	0.322	8.46636e-08	17	tmsb
13420	onecut1.16	8.39971e-12	-0.656117	0.015	0.114	1.01259e-07	17	onecut1
13421	ctdsp2	8.40281e-12	-0.366032	0.437	0.522	1.01296e-07	17	ctdsp2
13422	ntng1a.11	8.57389e-12	-0.59284	0.071	0.154	1.03358e-07	17	ntng1a
13423	phc2a.10	1.06073e-11	-0.533223	0.065	0.181	1.27871e-07	17	phc2a
13424	mllt11.12	1.17006e-11	0.318717	0.831	0.713	1.41051e-07	17	mllt11
13425	marcksl1a.14	1.17282e-11	-0.48842	0.095	0.189	1.41383e-07	17	marcksl1a
13426	slmapb.10	1.43644e-11	0.313495	0.486	0.302	1.73162e-07	17	slmapb
13427	fabp3.10	1.63805e-11	-0.387533	0.495	0.556	1.97467e-07	17	fabp3
13428	smdt1b.3	1.69241e-11	0.262215	0.671	0.476	2.0402e-07	17	smdt1b
13429	insm1a.13	1.78705e-11	-0.507189	0.015	0.102	2.15429e-07	17	insm1a
13430	apof.11	1.99528e-11	-0.556723	0.028	0.132	2.40531e-07	17	apof
13431	cbfa2t3.12	2.04109e-11	-0.551098	0.025	0.13	2.46054e-07	17	cbfa2t3
13432	marcksb.12	2.42902e-11	-0.453851	0.378	0.535	2.92818e-07	17	marcksb
13433	si:ch211-222l21.1.10	2.92724e-11	-0.513338	0.191	0.292	3.52879e-07	17	si:ch211-222l21.1
13434	golga7ba.4	3.02536e-11	-0.379921	0.382	0.46	3.64707e-07	17	golga7ba
13435	syn2b.11	3.11834e-11	-0.531251	0.037	0.143	3.75916e-07	17	syn2b
13436	cacng7b.13	3.15492e-11	-0.563978	0.018	0.119	3.80325e-07	17	cacng7b
13437	pabpc1b.3	3.40395e-11	0.281486	0.486	0.307	4.10347e-07	17	pabpc1b
13438	hist1h2ba	3.6828e-11	0.381734	0.117	0.03	4.43962e-07	17	hist1h2ba
13439	ndrg4.9	3.71166e-11	-0.367081	0.409	0.461	4.47441e-07	17	ndrg4
13440	fndc5b.1	3.76401e-11	0.331488	0.138	0.041	4.53751e-07	17	fndc5b
13441	ndufb4.6	3.80341e-11	0.298769	0.637	0.443	4.58501e-07	17	ndufb4
13442	rassf2a.11	5.7245e-11	0.307482	0.317	0.171	6.90088e-07	17	rassf2a
13443	atp5d.7	5.90438e-11	0.25208	0.609	0.421	7.11773e-07	17	atp5d
13444	pleca	6.2857e-11	0.291918	0.123	0.035	7.57741e-07	17	pleca
13445	ssbp3b.14	6.70494e-11	-0.388852	0.24	0.312	8.0828e-07	17	ssbp3b
13446	necab1.15	7.04843e-11	-0.650554	0.018	0.11	8.49688e-07	17	necab1
13447	tubb5.14	8.16384e-11	-0.694341	0.28	0.338	9.84151e-07	17	tubb5
13448	arpc4	8.58154e-11	0.333164	0.332	0.177	1.0345e-06	17	arpc4
13449	camk2g2.7	9.61954e-11	0.317885	0.452	0.276	1.15964e-06	17	camk2g2
13450	camk2n1a.16	1.04344e-10	-0.690189	0.154	0.289	1.25787e-06	17	camk2n1a
13451	atf4b.6	1.20512e-10	-0.258455	0.846	0.838	1.45277e-06	17	atf4b
13452	anks1b.8	1.45653e-10	0.278787	0.36	0.207	1.75585e-06	17	anks1b
13453	slc16a3.12	1.47665e-10	-0.55213	0.117	0.209	1.7801e-06	17	slc16a3
13454	pcdh10b.10	2.55222e-10	-0.540254	0.034	0.131	3.07671e-06	17	pcdh10b
13455	irx1a.7	2.58142e-10	-0.516836	0.018	0.102	3.1119e-06	17	irx1a
13456	homer1b.5	2.81294e-10	0.35553	0.342	0.185	3.391e-06	17	homer1b
13457	tbr1b.16	3.06356e-10	-0.910431	0.015	0.107	3.69312e-06	17	tbr1b
13458	grapa.13	3.06555e-10	-0.568328	0.015	0.103	3.69552e-06	17	grapa
13459	rsrp1.12	3.29441e-10	-0.294845	0.643	0.653	3.97141e-06	17	rsrp1
13460	atp5g1.6	3.40281e-10	0.269556	0.84	0.697	4.10208e-06	17	atp5g1
13461	calcrla.1	3.83019e-10	0.331511	0.132	0.041	4.6173e-06	17	calcrla
13462	sh3glb2b.6	4.00271e-10	0.285388	0.489	0.315	4.82527e-06	17	sh3glb2b
13463	rps27.2.13	4.55685e-10	-0.327294	0.455	0.509	5.49328e-06	17	rps27.2
13464	mansc1.6	5.12369e-10	-0.387619	0.194	0.278	6.1766e-06	17	mansc1
13465	kcnh5b.4	5.66638e-10	0.303455	0.172	0.067	6.83082e-06	17	kcnh5b
13466	cygb1.10	6.13801e-10	-0.516849	0.043	0.143	7.39937e-06	17	cygb1
13467	nfil3.4	6.1869e-10	-0.365506	0.292	0.361	7.45831e-06	17	nfil3
13468	sept10.2	6.71347e-10	0.346625	0.148	0.05	8.09308e-06	17	2020-09-10
13469	si:dkey-85k7.7.10	7.73047e-10	0.292338	0.212	0.101	9.31908e-06	17	si:dkey-85k7.7
13470	pim3.8	7.95613e-10	-0.555144	0.123	0.245	9.59111e-06	17	pim3
13471	cox14.2	8.15918e-10	0.28635	0.348	0.199	9.83589e-06	17	cox14
13472	fgf13b.2	8.53305e-10	0.342394	0.369	0.211	1.02866e-05	17	fgf13b
13473	ptprn2.11	9.37111e-10	-0.544368	0.16	0.276	1.12969e-05	17	ptprn2
13474	qkia.10	9.44617e-10	-0.485122	0.025	0.117	1.13874e-05	17	qkia
13475	tubb4b.14	1.06125e-09	-0.32373	0.865	0.91	1.27934e-05	17	tubb4b
13476	ttc7b.3	1.22123e-09	0.326829	0.255	0.125	1.47219e-05	17	ttc7b
13477	rapgef2.13	1.52282e-09	-0.40924	0.175	0.237	1.83576e-05	17	rapgef2
13478	rps23.11	1.58154e-09	-0.258058	0.6	0.608	1.90655e-05	17	rps23
13479	gas7a.13	1.58166e-09	-0.581761	0.052	0.138	1.90669e-05	17	gas7a
13480	crip2.9	1.59089e-09	-0.488624	0.031	0.111	1.91782e-05	17	crip2
13481	tle2.14	1.63381e-09	-0.474176	0.129	0.235	1.96955e-05	17	tle2
13482	slc24a3.2	2.01145e-09	0.278671	0.154	0.059	2.4248e-05	17	slc24a3
13483	hmgb2b.13	2.14352e-09	-0.278008	0.674	0.689	2.58401e-05	17	hmgb2b
13484	gpr78a.4	2.19258e-09	0.444165	0.166	0.064	2.64315e-05	17	gpr78a
13485	pvalb6.13	2.63725e-09	-0.811806	0.034	0.122	3.1792e-05	17	pvalb6
13486	tmco1	2.78454e-09	0.299706	0.243	0.119	3.35676e-05	17	tmco1
13487	hmga1a.13	3.62613e-09	-0.303158	0.498	0.527	4.37129e-05	17	hmga1a
13488	nfyba.7	3.76227e-09	-0.332388	0.246	0.325	4.53542e-05	17	nfyba
13489	arhgap12b.2	3.82971e-09	0.312451	0.166	0.066	4.61671e-05	17	arhgap12b
13490	si:ch211-260e23.9.11	4.05135e-09	-0.395909	0.28	0.358	4.88391e-05	17	si:ch211-260e23.9
13491	rpl12.14	4.5122e-09	-0.291903	0.431	0.459	5.43946e-05	17	rpl12
13492	dnajc6.4	5.40334e-09	0.250681	0.215	0.108	6.51372e-05	17	dnajc6
13493	dusp5.13	5.46051e-09	-0.664476	0.04	0.134	6.58264e-05	17	dusp5
13494	sulf2b.11	5.53867e-09	-0.525999	0.126	0.206	6.67687e-05	17	sulf2b
13495	pcsk1nl.11	5.9899e-09	-0.257157	0.28	0.265	7.22082e-05	17	pcsk1nl
13496	tbx2b.4	6.26776e-09	-0.415651	0.068	0.133	7.55578e-05	17	tbx2b
13497	g3bp2.3	6.40301e-09	-0.277861	0.342	0.391	7.71883e-05	17	g3bp2
13498	sept9b.3	6.62509e-09	0.315644	0.188	0.081	7.98654e-05	17	sept9b
13499	tspan5a.7	7.39415e-09	0.268963	0.228	0.115	8.91365e-05	17	tspan5a
13500	hmgn3.6	7.5916e-09	0.29404	0.6	0.429	9.15167e-05	17	hmgn3
13501	arg2.12	7.60283e-09	0.411514	0.535	0.376	9.16521e-05	17	arg2
13502	eef2b.14	8.75626e-09	-0.322962	0.366	0.413	0.000105557	17	eef2b
13503	gpr158b.8	8.81766e-09	0.32908	0.218	0.103	0.000106297	17	gpr158b
13504	pcdh19.13	9.29243e-09	-0.50914	0.243	0.292	0.00011202	17	pcdh19
13505	glula.10	9.77629e-09	-0.51617	0.323	0.439	0.000117853	17	glula
13506	dag1.1	9.98305e-09	-0.431153	0.043	0.134	0.000120346	17	dag1
13507	eif5a.14	1.24656e-08	-0.264174	0.508	0.515	0.000150273	17	eif5a
13508	rpl28.13	1.49004e-08	-0.25866	0.578	0.599	0.000179625	17	rpl28
13509	iscub.6	1.61832e-08	0.330028	0.234	0.115	0.000195089	17	iscub
13510	timp2a.3	1.89416e-08	-0.415696	0.132	0.24	0.000228341	17	timp2a
13511	bada.7	1.93158e-08	-0.435327	0.262	0.358	0.000232853	17	bada
13512	scrt2.12	2.1412e-08	-0.250249	0.471	0.48	0.000258122	17	scrt2
13513	sncb.9	2.18236e-08	-0.287884	0.889	0.906	0.000263083	17	sncb
13514	si:dkey-112a7.4.5	2.21266e-08	-0.261824	0.246	0.277	0.000266736	17	si:dkey-112a7.4
13515	rfxap.4	2.55155e-08	-0.344535	0.249	0.316	0.000307589	17	rfxap
13516	si:ch73-1a9.3.14	2.64295e-08	-0.295559	0.895	0.9	0.000318607	17	si:ch73-1a9.3
13517	luzp2.10	2.88573e-08	0.2996	0.286	0.157	0.000347874	17	luzp2
13518	manf	3.02559e-08	0.272357	0.129	0.047	0.000364735	17	manf
13519	rplp0.14	3.07327e-08	-0.268633	0.809	0.806	0.000370482	17	rplp0
13520	gng2.14	3.20898e-08	-0.257546	0.566	0.589	0.000386842	17	gng2
13521	tspan2a.2	3.23261e-08	-0.290469	0.258	0.308	0.000389692	17	tspan2a
13522	brinp3a.1.2	3.30221e-08	0.289861	0.117	0.04	0.000398082	17	brinp3a.1
13523	enah.2	3.61548e-08	0.296325	0.142	0.053	0.000435846	17	enah
13524	ldhbb	3.64691e-08	0.258912	0.102	0.031	0.000439635	17	ldhbb
13525	rorab.4	3.67481e-08	-0.30929	0.338	0.393	0.000442999	17	rorab
13526	zgc:194261.6	3.97182e-08	-0.420514	0.046	0.142	0.000478803	17	zgc:194261
13527	igfbp5b.10	4.44142e-08	-0.583987	0.058	0.136	0.000535413	17	igfbp5b
13528	cabp5b.13	4.58498e-08	0.599246	0.249	0.142	0.00055272	17	cabp5b
13529	btg3.3	4.76993e-08	-0.325638	0.126	0.186	0.000575015	17	btg3
13530	b3galt2.6	4.92006e-08	-0.370941	0.132	0.198	0.000593114	17	b3galt2
13531	gpr186.12	5.25501e-08	-0.547961	0.132	0.224	0.000633491	17	gpr186
13532	ndrg2.5	5.34479e-08	-0.421218	0.142	0.248	0.000644314	17	ndrg2
13533	tfap2d.14	5.64816e-08	-0.69002	0.068	0.156	0.000680886	17	tfap2d
13534	ctbp1.11	5.7343e-08	-0.251374	0.345	0.382	0.00069127	17	ctbp1
13535	si:ch1073-190k2.1.1	5.82253e-08	0.273602	0.135	0.052	0.000701906	17	si:ch1073-190k2.1
13536	cct2.9	5.83658e-08	-0.329403	0.348	0.428	0.0007036	17	cct2
13537	sybu.10	5.92594e-08	0.356149	0.532	0.377	0.000714372	17	sybu
13538	cxxc5a.7	6.38678e-08	-0.37377	0.191	0.254	0.000769926	17	cxxc5a
13539	cirbpb.14	6.52768e-08	-0.304754	0.92	0.909	0.000786912	17	cirbpb
13540	arl6ip5b.10	7.48816e-08	0.294854	0.551	0.391	0.000902698	17	arl6ip5b
13541	eef1g.15	7.75901e-08	-0.271783	0.526	0.55	0.000935349	17	eef1g
13542	klf7b.2	8.21792e-08	-0.308223	0.289	0.342	0.00099067	17	klf7b
13543	zgc:110329.8	9.47122e-08	-0.321266	0.12	0.183	0.00114176	17	zgc:110329
13544	gadd45bb.10	9.54487e-08	-0.57417	0.132	0.217	0.00115063	17	gadd45bb
13545	baz2ba.4	1.07055e-07	-0.387591	0.058	0.137	0.00129055	17	baz2ba
13546	slc16a9b.8	1.16286e-07	-0.422999	0.114	0.225	0.00140183	17	slc16a9b
13547	h1f0.3	1.20506e-07	-0.313954	0.674	0.685	0.0014527	17	h1f0
13548	kcnc1a.2	1.25266e-07	0.324664	0.145	0.057	0.00151009	17	kcnc1a
13549	fam20b	1.33509e-07	0.266133	0.151	0.064	0.00160945	17	fam20b
13550	nme2b.1.13	1.55353e-07	-0.272361	0.68	0.692	0.00187278	17	nme2b.1
13551	suco	1.61555e-07	0.29013	0.166	0.073	0.00194755	17	suco
13552	camk2n2.6	1.65923e-07	0.286884	0.215	0.109	0.0020002	17	camk2n2
13553	zbtb20.8	1.73286e-07	-0.401008	0.098	0.185	0.00208896	17	zbtb20
13554	rpl19.15	1.78989e-07	-0.333394	0.834	0.852	0.00215772	17	rpl19
13555	nr4a1.10	1.84647e-07	0.315925	0.412	0.268	0.00222592	17	nr4a1
13556	celf4.11	1.91516e-07	-0.386633	0.197	0.245	0.00230873	17	celf4
13557	nrsn1.9	2.0011e-07	-0.39064	0.228	0.312	0.00241233	17	nrsn1
13558	tpm3.2	2.25529e-07	-0.253565	0.209	0.248	0.00271875	17	tpm3
13559	ncam2.7	2.29586e-07	-0.407907	0.062	0.136	0.00276766	17	ncam2
13560	rps18.12	2.35678e-07	-0.254678	0.64	0.656	0.0028411	17	rps18
13561	slc7a8a.13	2.37342e-07	-0.300653	0.326	0.36	0.00286115	17	slc7a8a
13562	klf6a.11	2.45575e-07	-0.506524	0.148	0.225	0.00296041	17	klf6a
13563	rpl37.15	2.57833e-07	-0.292343	0.865	0.862	0.00310818	17	rpl37
13564	glulb.11	2.63383e-07	-0.433667	0.049	0.133	0.00317508	17	glulb
13565	usf1.4	2.86778e-07	-0.27358	0.111	0.157	0.00345711	17	usf1
13566	ppp1r14ba.12	2.91136e-07	-0.256911	0.154	0.177	0.00350964	17	ppp1r14ba
13567	doc2d.4	2.96603e-07	0.33224	0.172	0.079	0.00357555	17	doc2d
13568	nrgna.15	2.96733e-07	-0.282485	0.609	0.578	0.00357712	17	nrgna
13569	ndrg3b.10	3.14385e-07	-0.414017	0.111	0.211	0.00378992	17	ndrg3b
13570	lyrm4	3.22436e-07	0.252677	0.286	0.169	0.00388697	17	lyrm4
13571	pkib.9	3.70386e-07	-0.38343	0.163	0.246	0.004465	17	pkib
13572	rrad.10	4.04107e-07	-0.643372	0.172	0.22	0.00487151	17	rrad
13573	nfasca.3	4.09763e-07	0.288479	0.246	0.134	0.00493969	17	nfasca
13574	kdm6bb.3	4.35178e-07	-0.302503	0.243	0.299	0.00524607	17	kdm6bb
13575	ebf1a.7	4.60062e-07	-0.42911	0.062	0.141	0.00554605	17	ebf1a
13576	scg2b.9	4.72561e-07	-0.260234	0.588	0.531	0.00569672	17	scg2b
13577	ppp3ca.8	5.02813e-07	0.364941	0.4	0.261	0.00606141	17	ppp3ca
13578	chd4a.15	5.49746e-07	-0.406688	0.086	0.158	0.00662719	17	chd4a
13579	bzw1a.6	5.82818e-07	-0.288916	0.215	0.263	0.00702587	17	bzw1a
13580	fut8a.1	5.86605e-07	-0.373139	0.111	0.191	0.00707152	17	fut8a
13581	aplp2.10	5.90775e-07	-0.386019	0.151	0.21	0.00712179	17	aplp2
13582	fam107b.11	6.07389e-07	0.387519	0.563	0.509	0.00732207	17	fam107b
13583	pik3r3b.8	6.11243e-07	-0.300389	0.342	0.365	0.00736853	17	pik3r3b
13584	slc38a3a.10	6.50691e-07	-0.442657	0.077	0.158	0.00784407	17	slc38a3a
13585	fgf13a.7	7.70086e-07	0.25517	0.363	0.234	0.00928339	17	fgf13a
13586	nhsl1a.1	8.19706e-07	0.263566	0.12	0.046	0.00988156	17	nhsl1a
13587	stmn2b.15	8.55699e-07	-0.387791	0.431	0.478	0.0103155	17	stmn2b
13588	arf2a	8.79041e-07	0.254512	0.323	0.202	0.0105968	17	arf2a
13589	ldb1a.2	9.02941e-07	-0.305965	0.28	0.346	0.010885	17	ldb1a
13590	rad21a.12	1.4033e-06	-0.305042	0.265	0.34	0.0169168	17	rad21a
13591	sik1.10	1.47246e-06	-0.375256	0.132	0.189	0.0177505	17	sik1
13592	myclb.4	1.59496e-06	-0.407543	0.055	0.135	0.0192273	17	myclb
13593	rnf130	1.65389e-06	-0.262245	0.098	0.14	0.0199377	17	rnf130
13594	eef1a1b.12	1.73313e-06	0.262762	0.289	0.174	0.0208929	17	eef1a1b
13595	cxcl14.14	1.74048e-06	-0.493863	0.034	0.107	0.0209814	17	cxcl14
13596	rps27.1.15	2.09375e-06	-0.273465	0.748	0.772	0.0252402	17	rps27.1
13597	fbxo48.1	2.11608e-06	-0.334786	0.243	0.343	0.0255093	17	fbxo48
13598	eif3m.12	2.45001e-06	-0.275806	0.326	0.394	0.0295348	17	eif3m
13599	grin1b.11	2.50172e-06	-0.495122	0.215	0.325	0.0301582	17	grin1b
13600	ripply1.4	2.67886e-06	0.275335	0.126	0.053	0.0322936	17	ripply1
13601	foxn3.2	2.85686e-06	0.255787	0.169	0.084	0.0344395	17	foxn3
13602	celf3b.2	3.04471e-06	-0.334597	0.065	0.136	0.036704	17	celf3b
13603	celf3a.4	3.56088e-06	-0.309516	0.089	0.148	0.0429265	17	celf3a
13604	arih2.5	3.84389e-06	-0.315014	0.169	0.236	0.0463381	17	arih2
13605	cxxc5b.11	3.94488e-06	-0.342079	0.052	0.119	0.0475556	17	cxxc5b
13606	foxn2b.1	4.40152e-06	0.267923	0.188	0.097	0.0530603	17	foxn2b
13607	glra4b.10	4.67845e-06	-0.425009	0.04	0.114	0.0563987	17	glra4b
13608	fam177a1.3	5.41453e-06	-0.269036	0.172	0.234	0.0652722	17	fam177a1
13609	chst1.1	5.99378e-06	-0.345367	0.058	0.127	0.072255	17	chst1
13610	fkbp1b.6	6.88391e-06	-0.354806	0.043	0.109	0.0829856	17	fkbp1b
13611	tuba1a.14	7.12846e-06	-0.283257	0.643	0.669	0.0859335	17	tuba1a
13612	nocta.1	7.53782e-06	0.285387	0.114	0.046	0.0908685	17	nocta
13613	atox1.2	9.87665e-06	-0.301056	0.068	0.128	0.119063	17	atox1
13614	si:dkey-114c15.7	1.0352e-05	-0.269455	0.117	0.16	0.124793	17	si:dkey-114c15.7
13615	rps12.15	1.18408e-05	-0.281502	0.708	0.756	0.142741	17	rps12
13616	ptpreb.2	1.18446e-05	0.268695	0.323	0.208	0.142786	17	ptpreb
13617	rgs3a.12	1.20641e-05	-0.35707	0.126	0.162	0.145433	17	rgs3a
13618	trim13.10	1.23254e-05	-0.333555	0.243	0.302	0.148583	17	trim13
13619	kiaa1549la.10	1.3519e-05	-0.375274	0.083	0.143	0.162971	17	kiaa1549la
13620	srpk2.1	1.79413e-05	-0.265483	0.212	0.261	0.216283	17	srpk2
13621	rpl10a.14	1.82063e-05	-0.251207	0.578	0.611	0.219478	17	rpl10a
13622	nudcd3	2.56066e-05	-0.267742	0.102	0.154	0.308688	17	nudcd3
13623	tubb2.10	2.99306e-05	-0.322792	0.095	0.14	0.360813	17	tubb2
13624	kcnma1a.3	3.10184e-05	-0.306955	0.111	0.178	0.373927	17	kcnma1a
13625	zgc:91860.6	3.10839e-05	-0.263655	0.145	0.18	0.374716	17	zgc:91860
13626	rtn4rl2a.11	3.36967e-05	-0.658928	0.111	0.158	0.406214	17	rtn4rl2a
13627	bcl2l10.6	4.05436e-05	-0.311539	0.123	0.199	0.488753	17	bcl2l10
13628	map7d1b	4.09662e-05	-0.314353	0.12	0.197	0.493847	17	map7d1b
13629	arl4ab.6	4.27417e-05	-0.342075	0.049	0.11	0.515251	17	arl4ab
13630	cited4b.12	5.60071e-05	-0.334743	0.222	0.297	0.675166	17	cited4b
13631	syt13.10	6.4808e-05	-0.352313	0.058	0.117	0.78126	17	syt13
13632	zfand5a.2	6.62816e-05	-0.290211	0.117	0.173	0.799024	17	zfand5a
13633	eif4ebp1.10	6.96501e-05	-0.251068	0.182	0.238	0.839632	17	eif4ebp1
13634	atp2b2.9	8.83198e-05	0.260277	0.203	0.118	1	17	atp2b2
13635	ddit3.7	9.30482e-05	-0.305471	0.237	0.273	1	17	ddit3
13636	bcl7a.3	0.000114667	-0.27067	0.286	0.363	1	17	bcl7a
13637	ncam1a.5	0.000117311	-0.266512	0.092	0.131	1	17	ncam1a
13638	sox11b.11	0.000139736	-0.332702	0.292	0.313	1	17	sox11b
13639	atp1b1b.14	0.000151805	-0.497637	0.132	0.18	1	17	atp1b1b
13640	atp2b4.8	0.00015484	-0.313287	0.068	0.134	1	17	atp2b4
13641	sik2b.7	0.00017597	-0.295979	0.08	0.12	1	17	sik2b
13642	ppp1r1c.12	0.000221641	-0.296069	0.092	0.126	1	17	ppp1r1c
13643	soga1.4	0.00022513	-0.259298	0.092	0.144	1	17	soga1
13644	adh5.12	0.00024647	-0.2511	0.105	0.148	1	17	adh5
13645	cdk15.9	0.000277328	-0.267359	0.114	0.151	1	17	cdk15
13646	zgc:110340.12	0.000301379	-0.501152	0.185	0.177	1	17	zgc:110340
13647	id2a.12	0.000340199	-0.290887	0.203	0.218	1	17	id2a
13648	pygmb.11	0.0003418	-0.274448	0.135	0.181	1	17	pygmb
13649	pcdh8.9	0.000344623	-0.260948	0.065	0.102	1	17	pcdh8
13650	rnf144ab.1	0.000351312	-0.251277	0.055	0.108	1	17	rnf144ab
13651	rcc2.13	0.000370126	-0.282459	0.086	0.139	1	17	rcc2
13652	ube2ib.11	0.000387851	-0.252112	0.262	0.342	1	17	ube2ib
13653	fam213b.2	0.000473704	-0.297019	0.095	0.164	1	17	fam213b
13654	zgc:109934.8	0.000479859	-0.274311	0.249	0.303	1	17	zgc:109934
13655	epha6.10	0.000507159	-0.297067	0.12	0.169	1	17	epha6
13656	mamdc1.5	0.000513161	0.250267	0.151	0.084	1	17	mamdc1
13657	lrrtm1.10	0.00073334	-0.338784	0.062	0.107	1	17	lrrtm1
13658	npb.14	0.0008525	-0.885548	0.129	0.153	1	17	npb
13659	rxraa.7	0.00088106	-0.276124	0.102	0.172	1	17	rxraa
13660	aldh9a1a.1.4	0.00108004	-0.257291	0.123	0.199	1	17	aldh9a1a.1
13661	gria3a.10	0.00138629	-0.338589	0.068	0.122	1	17	gria3a
13662	pcdh18b.11	0.00173521	-0.326674	0.071	0.124	1	17	pcdh18b
13663	midn.2	0.00193692	-0.259956	0.228	0.278	1	17	midn
13664	samd4b.13	0.00210942	-0.289585	0.132	0.174	1	17	samd4b
13665	tmeff2a.9	0.00258116	-0.254073	0.065	0.104	1	17	tmeff2a
13666	cdh11.8	0.002664	-0.317855	0.102	0.138	1	17	cdh11
13667	skor1b.1	1.97352e-210	2.0067	0.614	0.016	2.37908e-206	18	skor1b
13668	marcksl1b.5	3.96899e-195	-0.904033	0.993	0.997	4.78462e-191	18	marcksl1b
13669	camkvb.14	5.18028e-178	1.70587	0.876	0.15	6.24482e-174	18	camkvb
13670	nmbb.2	5.16991e-168	1.80719	0.679	0.05	6.23233e-164	18	nmbb
13671	atp1b1b.15	4.69816e-167	1.79245	0.876	0.161	5.66363e-163	18	atp1b1b
13672	cacng7b.14	1.24199e-162	1.71015	0.71	0.101	1.49722e-158	18	cacng7b
13673	necab1.16	9.33581e-155	1.66079	0.738	0.091	1.12543e-150	18	necab1
13674	p2rx3b.1	1.12406e-154	1.61126	0.517	0.02	1.35506e-150	18	p2rx3b
13675	pdlim5b.1	5.5916e-140	1.63838	0.497	0.024	6.74068e-136	18	pdlim5b
13676	grapa.14	1.06668e-126	1.56461	0.638	0.087	1.28588e-122	18	grapa
13677	si:dkey-152p16.6.12	1.78997e-114	1.53669	0.71	0.154	2.15781e-110	18	si:dkey-152p16.6
13678	syt4.8	5.2291e-113	1.15258	0.834	0.455	6.30368e-109	18	syt4
13679	bhlhe41.13	2.81773e-110	1.21261	0.941	0.39	3.39678e-106	18	bhlhe41
13680	gas7a.14	8.20248e-110	1.43827	0.659	0.122	9.88809e-106	18	gas7a
13681	nptx1l.13	7.5239e-95	1.22878	0.79	0.24	9.07006e-91	18	nptx1l
13682	si:ch211-11c15.3.11	5.18802e-90	0.874167	0.941	0.674	6.25416e-86	18	si:ch211-11c15.3
13683	c1qtnf4.16	1.21842e-88	1.27979	0.645	0.138	1.46881e-84	18	c1qtnf4
13684	gpm6ab.6	1.05067e-87	-0.745608	0.941	0.973	1.26658e-83	18	gpm6ab
13685	gnai2b.8	4.66803e-87	0.835585	0.945	0.675	5.62731e-83	18	gnai2b
13686	dio1	9.34979e-87	0.878009	0.2	0.001	1.12712e-82	18	dio1
13687	pou4f1.11	2.00389e-82	-1.82408	0.093	0.632	2.41569e-78	18	pou4f1
13688	calb2a.14	3.32562e-80	-2.45351	0.121	0.635	4.00904e-76	18	calb2a
13689	rgs4	5.97086e-79	1.32908	0.348	0.025	7.19787e-75	18	rgs4
13690	ckbb.13	1.74563e-78	0.67557	1	0.99	2.10436e-74	18	ckbb
13691	aldocb.13	2.8513e-78	0.750185	1	0.72	3.43725e-74	18	aldocb
13692	zgc:92287	2.25463e-76	1.01087	0.276	0.011	2.71796e-72	18	zgc:92287
13693	gapdhs.10	6.97227e-76	0.710455	1	0.953	8.40508e-72	18	gapdhs
13694	bdnf.14	2.09719e-74	0.994248	0.855	0.392	2.52816e-70	18	bdnf
13695	slc6a1a.3	1.25179e-71	1.16739	0.483	0.079	1.50903e-67	18	slc6a1a
13696	calb2b.15	2.15092e-71	-2.23724	0.11	0.595	2.59294e-67	18	calb2b
13697	abi3bpb	9.14432e-70	0.914151	0.221	0.006	1.10235e-65	18	abi3bpb
13698	sult4a1.8	2.14756e-69	0.801566	0.903	0.616	2.58888e-65	18	sult4a1
13699	atp2b1a.8	4.94605e-68	0.914422	0.769	0.469	5.96247e-64	18	atp2b1a
13700	ndrg2.6	7.62128e-68	1.0216	0.607	0.236	9.18745e-64	18	ndrg2
13701	zgc:66433.2	1.5781e-66	1.10106	0.386	0.048	1.9024e-62	18	zgc:66433
13702	cntfr.1	6.55844e-66	1.14822	0.41	0.063	7.9062e-62	18	cntfr
13703	actb1.14	2.7886e-64	-1.80383	0.152	0.605	3.36166e-60	18	actb1
13704	ubl7a.5	2.09203e-63	1.03055	0.545	0.203	2.52194e-59	18	ubl7a
13705	stmn1b.12	4.83445e-61	0.543441	1	0.996	5.82793e-57	18	stmn1b
13706	fam212aa.1	9.18358e-61	1.06743	0.276	0.02	1.10708e-56	18	fam212aa
13707	ywhah	1.08151e-60	0.577898	0.983	0.878	1.30376e-56	18	ywhah
13708	zgc:158291.10	7.36463e-60	-1.83686	0.024	0.439	8.87806e-56	18	zgc:158291
13709	si:dkey-151g10.6.14	1.18074e-59	-0.960204	0.969	0.976	1.42338e-55	18	si:dkey-151g10.6
13710	pvalb6.14	1.29115e-58	1.06414	0.503	0.109	1.55648e-54	18	pvalb6
13711	actb2.15	2.46946e-58	-1.47052	0.338	0.704	2.97694e-54	18	actb2
13712	rbfox1.11	1.36005e-55	-1.28438	0.193	0.633	1.63954e-51	18	rbfox1
13713	kcnip4.2	2.80267e-54	1.03614	0.376	0.06	3.37862e-50	18	kcnip4
13714	higd1a.12	4.65405e-54	0.613719	0.976	0.701	5.61045e-50	18	higd1a
13715	sox11a.12	2.11689e-53	0.979943	0.772	0.386	2.55191e-49	18	sox11a
13716	bhlhe40.12	1.18579e-52	0.632458	0.979	0.677	1.42947e-48	18	bhlhe40
13717	tox.11	2.78227e-52	-1.33503	0.021	0.396	3.35403e-48	18	tox
13718	rbpms2b.8	9.16915e-52	-0.739937	0.81	0.938	1.10534e-47	18	rbpms2b
13719	syt11a.10	2.69635e-50	0.71515	0.803	0.547	3.25045e-46	18	syt11a
13720	si:dkey-14k9.2.3	9.1011e-50	1.10353	0.359	0.076	1.09714e-45	18	si:dkey-14k9.2
13721	basp1.9	9.89547e-50	0.634057	0.903	0.729	1.1929e-45	18	basp1
13722	shisa9b.2	3.08624e-49	0.946555	0.266	0.027	3.72047e-45	18	shisa9b
13723	brinp3a.1.3	2.15866e-47	1.00098	0.269	0.036	2.60226e-43	18	brinp3a.1
13724	ankrd34a.2	2.45337e-47	0.923092	0.338	0.056	2.95754e-43	18	ankrd34a
13725	rnd1l.8	8.91886e-47	0.970372	0.441	0.144	1.07517e-42	18	rnd1l
13726	fxyd6l.14	2.34517e-45	-1.44115	0.131	0.509	2.8271e-41	18	fxyd6l
13727	csnk1da.1	5.31341e-45	0.792	0.628	0.322	6.40532e-41	18	csnk1da
13728	tcap	7.92066e-45	1.12216	0.248	0.025	9.54836e-41	18	tcap
13729	hspa8.10	9.99913e-45	-0.686519	0.852	0.936	1.2054e-40	18	hspa8
13730	nrgna.16	1.05195e-44	0.32232	0.941	0.57	1.26813e-40	18	nrgna
13731	eno1a.13	2.31704e-44	0.53378	0.969	0.705	2.79319e-40	18	eno1a
13732	lmo4b.6	1.97978e-43	0.855948	0.603	0.275	2.38663e-39	18	lmo4b
13733	pbx3b.13	8.98758e-43	-1.3177	0.048	0.395	1.08345e-38	18	pbx3b
13734	rps19.14	1.28625e-42	-0.939812	0.586	0.82	1.55057e-38	18	rps19
13735	ndst3	2.8823e-42	0.859694	0.29	0.045	3.47461e-38	18	ndst3
13736	barhl2.12	3e-42	-1.52308	0.024	0.345	3.6165e-38	18	barhl2
13737	hivep1.9	6.26703e-42	0.856342	0.607	0.257	7.5549e-38	18	hivep1
13738	htr1ab.1	1.31312e-41	0.832557	0.203	0.016	1.58296e-37	18	htr1ab
13739	rplp2l.15	3.34696e-41	-1.26117	0.238	0.588	4.03475e-37	18	rplp2l
13740	rpl3.15	3.83961e-41	-1.193	0.369	0.674	4.62865e-37	18	rpl3
13741	rpl37.16	5.69008e-41	-0.918234	0.738	0.866	6.8594e-37	18	rpl37
13742	caln2	6.00205e-41	0.756917	0.193	0.015	7.23547e-37	18	caln2
13743	rps15a.14	6.64559e-41	-0.915615	0.583	0.807	8.01126e-37	18	rps15a
13744	khdrbs1b.11	2.80289e-40	-1.19979	0.014	0.315	3.37889e-36	18	khdrbs1b
13745	six3b.13	3.46174e-40	-1.50728	0.052	0.388	4.17313e-36	18	six3b
13746	lingo1b.1	3.64746e-40	0.849627	0.355	0.088	4.39701e-36	18	lingo1b
13747	shdb.1	4.26951e-40	0.879194	0.314	0.069	5.14689e-36	18	shdb
13748	trib3.6	5.24974e-40	0.964298	0.462	0.168	6.32856e-36	18	trib3
13749	vamp2.8	7.58446e-40	0.559587	0.903	0.691	9.14307e-36	18	vamp2
13750	fam19a1a.1	1.38785e-39	0.897056	0.276	0.04	1.67306e-35	18	fam19a1a
13751	fndc4a.13	3.20749e-39	0.77033	0.579	0.217	3.86663e-35	18	fndc4a
13752	scg2b.10	3.74044e-39	0.508893	0.879	0.523	4.5091e-35	18	scg2b
13753	dynll1.11	3.86682e-39	0.461933	0.997	0.924	4.66146e-35	18	dynll1
13754	ndrg3b.11	6.487e-39	0.828529	0.503	0.201	7.82008e-35	18	ndrg3b
13755	rpl26.14	6.86037e-39	-1.0568	0.428	0.697	8.27018e-35	18	rpl26
13756	rtn1a.5	3.32041e-38	0.439182	0.986	0.931	4.00275e-34	18	rtn1a
13757	tpt1.16	5.43782e-38	-1.08177	0.472	0.724	6.55529e-34	18	tpt1
13758	prelid3b.8	9.47695e-38	0.596225	0.845	0.642	1.14245e-33	18	prelid3b
13759	rabgap1l	3.09603e-37	0.802132	0.455	0.182	3.73227e-33	18	rabgap1l
13760	mab21l1.11	5.44424e-37	-1.10179	0.097	0.441	6.56303e-33	18	mab21l1
13761	islr2.11	6.52908e-37	0.480133	0.976	0.823	7.87081e-33	18	islr2
13762	rpl19.16	8.96564e-37	-0.886167	0.748	0.854	1.08081e-32	18	rpl19
13763	cabz01063757.1.1	1.12414e-36	0.803189	0.238	0.031	1.35514e-32	18	cabz01063757.1
13764	irx4a.11	1.76988e-36	0.596553	0.693	0.32	2.1336e-32	18	irx4a
13765	gnao1b.9	2.0144e-36	-0.89328	0.559	0.782	2.42836e-32	18	gnao1b
13766	edil3.15	2.5108e-36	-1.3743	0.052	0.366	3.02676e-32	18	edil3
13767	rpl7a.14	2.75253e-36	-0.82443	0.669	0.816	3.31818e-32	18	rpl7a
13768	pkma.11	3.3544e-36	0.563221	0.907	0.643	4.04373e-32	18	pkma
13769	ptmaa.10	4.88936e-36	-0.847722	0.762	0.883	5.89413e-32	18	ptmaa
13770	ahcyl2.7	5.15183e-36	0.81343	0.428	0.152	6.21053e-32	18	ahcyl2
13771	rps12.16	5.5413e-36	-0.96382	0.541	0.76	6.68004e-32	18	rps12
13772	pcdh10a.3	5.55571e-36	0.876369	0.283	0.059	6.69741e-32	18	pcdh10a
13773	cdh8.11	8.28893e-36	0.909235	0.452	0.148	9.99231e-32	18	cdh8
13774	rplp1.15	1.06543e-35	-0.892341	0.745	0.86	1.28438e-31	18	rplp1
13775	rps2.14	1.43777e-35	-0.810265	0.762	0.892	1.73324e-31	18	rps2
13776	si:dkey-35i13.1.12	1.57284e-35	0.848863	0.472	0.171	1.89606e-31	18	si:dkey-35i13.1
13777	bmp4.1	2.09788e-35	0.71738	0.203	0.021	2.52899e-31	18	bmp4
13778	cpe.8	3.07032e-35	0.448191	0.969	0.853	3.70127e-31	18	cpe
13779	arg2.13	3.44417e-35	0.817784	0.679	0.373	4.15195e-31	18	arg2
13780	atp6v0cb.9	4.743e-35	0.402133	0.997	0.901	5.71769e-31	18	atp6v0cb
13781	rpl37a.14	5.53855e-35	-0.828708	0.669	0.822	6.67673e-31	18	rpl37a
13782	zgc:64022	5.64737e-35	0.991812	0.148	0.009	6.8079e-31	18	zgc:64022
13783	ppp1r14c.13	6.33123e-35	-1.10003	0.007	0.266	7.63229e-31	18	ppp1r14c
13784	rpl11.14	4.21772e-34	-0.800345	0.69	0.847	5.08446e-30	18	rpl11
13785	ldha.11	9.36728e-34	0.655002	0.759	0.477	1.12923e-29	18	ldha
13786	rps28.14	1.54556e-33	-0.788685	0.693	0.823	1.86318e-29	18	rps28
13787	ubl3a.10	2.23265e-33	0.760252	0.545	0.258	2.69146e-29	18	ubl3a
13788	crip2.10	4.6329e-33	0.852774	0.369	0.101	5.58496e-29	18	crip2
13789	atpv0e2.7	4.8966e-33	0.452119	0.945	0.793	5.90285e-29	18	atpv0e2
13790	hmgn2.12	1.19662e-32	-0.658095	0.821	0.9	1.44252e-28	18	hmgn2
13791	cacng8b.9	1.33636e-32	0.741114	0.534	0.244	1.61098e-28	18	cacng8b
13792	mapk14a.7	1.96378e-32	0.771359	0.362	0.11	2.36734e-28	18	mapk14a
13793	osbp2.12	3.06053e-32	0.780047	0.4	0.121	3.68947e-28	18	osbp2
13794	rpl8.15	3.21502e-32	-0.856687	0.493	0.741	3.87571e-28	18	rpl8
13795	fam60al.15	3.8674e-32	-1.38355	0.141	0.44	4.66215e-28	18	fam60al
13796	zgc:153867.11	5.80229e-32	-1.02812	0.134	0.454	6.99466e-28	18	zgc:153867
13797	rps8a.13	6.17395e-32	-0.955049	0.293	0.609	7.44269e-28	18	rps8a
13798	zgc:73226.10	1.18644e-31	0.861611	0.372	0.131	1.43026e-27	18	zgc:73226
13799	meis2b.16	2.88048e-31	-1.65218	0.014	0.255	3.47242e-27	18	meis2b
13800	pou2f2a.12	4.05104e-31	0.77967	0.452	0.168	4.88353e-27	18	pou2f2a
13801	eef1a1a.11	6.91237e-31	0.699134	0.586	0.272	8.33286e-27	18	eef1a1a
13802	plce1.1	8.72635e-31	0.732504	0.221	0.034	1.05196e-26	18	plce1
13803	rps7.14	9.71141e-31	-0.741422	0.669	0.781	1.17071e-26	18	rps7
13804	pim3.9	1.35727e-30	0.761251	0.521	0.234	1.63618e-26	18	pim3
13805	elavl4.15	1.42053e-30	0.401749	0.931	0.677	1.71245e-26	18	elavl4
13806	rpl23.15	1.59848e-30	-0.9336	0.324	0.617	1.92696e-26	18	rpl23
13807	pbx1a.11	2.00574e-30	-1.00257	0.124	0.437	2.41792e-26	18	pbx1a
13808	rap1b.1	2.70762e-30	0.723291	0.259	0.056	3.26404e-26	18	rap1b
13809	rpl39.15	3.18004e-30	-0.787456	0.621	0.793	3.83354e-26	18	rpl39
13810	rpl34.13	3.32792e-30	-0.696914	0.707	0.836	4.0118e-26	18	rpl34
13811	cdk5r2a.9	7.60827e-30	0.594147	0.697	0.45	9.17177e-26	18	cdk5r2a
13812	glula.11	7.70938e-30	0.71748	0.714	0.429	9.29366e-26	18	glula
13813	rpl18a.14	1.02663e-29	-0.637438	0.797	0.89	1.2376e-25	18	rpl18a
13814	map7d2b.5	1.20611e-29	0.556348	0.717	0.524	1.45396e-25	18	map7d2b
13815	tp53i11a.13	1.46412e-29	-1.22311	0.048	0.318	1.76499e-25	18	tp53i11a
13816	rpsa.15	1.48745e-29	-0.863626	0.472	0.723	1.79312e-25	18	rpsa
13817	grid1b	1.49172e-29	0.691848	0.162	0.021	1.79826e-25	18	grid1b
13818	arhgef9a.3	1.56747e-29	0.758946	0.279	0.068	1.88958e-25	18	arhgef9a
13819	slco5a1	2.50379e-29	0.595708	0.141	0.012	3.01832e-25	18	slco5a1
13820	xpc.5	3.36328e-29	0.794811	0.334	0.115	4.05444e-25	18	xpc
13821	gng2.15	3.69938e-29	-0.833078	0.279	0.597	4.4596e-25	18	gng2
13822	ndfip1.7	3.85237e-29	0.457228	0.897	0.742	4.64403e-25	18	ndfip1
13823	sdhb.11	4.26699e-29	0.521516	0.845	0.617	5.14386e-25	18	sdhb
13824	eef1a1l1.15	7.52084e-29	-0.725927	0.841	0.909	9.06638e-25	18	eef1a1l1
13825	slc16a3.13	7.6122e-29	0.745478	0.49	0.199	9.17651e-25	18	slc16a3
13826	sypb.8	8.06371e-29	0.651763	0.597	0.301	9.7208e-25	18	sypb
13827	rps21.16	1.16648e-28	-0.73361	0.593	0.787	1.40619e-24	18	rps21
13828	rpl32.12	1.45916e-28	-0.609829	0.917	0.95	1.75902e-24	18	rpl32
13829	pcdh19.14	1.711e-28	-1.24526	0.038	0.297	2.06261e-24	18	pcdh19
13830	vps37d.16	1.85863e-28	-1.27387	0.076	0.348	2.24058e-24	18	vps37d
13831	rpl15.14	1.92755e-28	-0.767302	0.531	0.741	2.32366e-24	18	rpl15
13832	rps5.14	2.44423e-28	-0.791417	0.452	0.704	2.94652e-24	18	rps5
13833	etv5b.10	2.46827e-28	0.80579	0.355	0.113	2.9755e-24	18	etv5b
13834	rps17.13	2.61185e-28	-0.802403	0.434	0.679	3.14858e-24	18	rps17
13835	nsfa.12	3.13936e-28	0.502817	0.852	0.602	3.7845e-24	18	nsfa
13836	ncs1b	3.66873e-28	0.682387	0.172	0.022	4.42265e-24	18	ncs1b
13837	esrrga.3	3.74591e-28	0.642275	0.269	0.059	4.5157e-24	18	esrrga
13838	cnp.13	4.06145e-28	-0.935225	0.066	0.343	4.89608e-24	18	cnp
13839	rps4x.13	4.11703e-28	-0.789033	0.434	0.705	4.96308e-24	18	rps4x
13840	wls.10	5.64401e-28	0.710731	0.514	0.232	6.80385e-24	18	wls
13841	rpl10a.15	6.07312e-28	-0.896179	0.352	0.617	7.32115e-24	18	rpl10a
13842	mapk14b.8	1.63206e-27	0.735057	0.407	0.165	1.96745e-23	18	mapk14b
13843	rpl35.13	2.01355e-27	-0.774449	0.438	0.699	2.42734e-23	18	rpl35
13844	gria1a.1	2.07364e-27	0.637187	0.172	0.021	2.49977e-23	18	gria1a
13845	nme2b.1.14	2.31173e-27	-0.810657	0.476	0.697	2.78679e-23	18	nme2b.1
13846	plxna4.3	2.44306e-27	0.721264	0.269	0.06	2.9451e-23	18	plxna4
13847	hsp90ab1.14	4.02792e-27	-0.573877	0.934	0.96	4.85566e-23	18	hsp90ab1
13848	itm2ba.4	4.06235e-27	0.546764	0.734	0.493	4.89717e-23	18	itm2ba
13849	stmn2b.16	4.94897e-27	-1.10625	0.221	0.483	5.96599e-23	18	stmn2b
13850	gnb5b.8	6.29995e-27	0.571174	0.676	0.43	7.59459e-23	18	gnb5b
13851	zfand5b.4	8.37733e-27	0.58389	0.669	0.426	1.00989e-22	18	zfand5b
13852	rab6ba.12	8.81011e-27	0.483269	0.828	0.617	1.06206e-22	18	rab6ba
13853	zgc:158409	1.26891e-26	0.32968	0.997	0.965	1.52967e-22	18	zgc:158409
13854	homer3.13	1.59871e-26	-0.966068	0.021	0.245	1.92724e-22	18	homer3
13855	rnf34b.11	2.22104e-26	0.657958	0.521	0.235	2.67746e-22	18	rnf34b
13856	tmem178.11	2.29741e-26	0.705034	0.445	0.181	2.76953e-22	18	tmem178
13857	rgs5b.2	2.74745e-26	0.94079	0.203	0.034	3.31205e-22	18	rgs5b
13858	gabarapl2.6	3.11672e-26	0.449117	0.886	0.695	3.75721e-22	18	gabarapl2
13859	rps13.14	3.64296e-26	-0.777013	0.445	0.683	4.39159e-22	18	rps13
13860	hist2h2ab	3.71504e-26	0.362065	0.993	0.979	4.47849e-22	18	hist2h2ab
13861	gpia.13	3.99104e-26	0.478922	0.807	0.514	4.8112e-22	18	gpia
13862	sybu.11	5.94953e-26	0.580097	0.669	0.374	7.17216e-22	18	sybu
13863	rasgef1ba.3	6.26063e-26	0.767911	0.293	0.101	7.54718e-22	18	rasgef1ba
13864	fibcd1.2	7.2468e-26	0.659474	0.224	0.052	8.73601e-22	18	fibcd1
13865	laptm4b.6	1.15456e-25	0.596307	0.645	0.408	1.39182e-21	18	laptm4b
13866	cdh13.13	1.22579e-25	0.684552	0.407	0.146	1.47769e-21	18	cdh13
13867	pax10.13	1.47425e-25	-1.02469	0.014	0.225	1.7772e-21	18	pax10
13868	rpl24.14	2.04251e-25	-0.790819	0.417	0.666	2.46224e-21	18	rpl24
13869	eef1g.16	2.12366e-25	-0.855081	0.286	0.556	2.56007e-21	18	eef1g
13870	fam107b.12	2.51378e-25	0.295949	0.807	0.503	3.03037e-21	18	fam107b
13871	gpc1b	2.53048e-25	0.581605	0.159	0.02	3.05049e-21	18	gpc1b
13872	rassf2a.12	4.08822e-25	0.688776	0.417	0.168	4.92835e-21	18	rassf2a
13873	kctd5.11	5.06478e-25	-0.815895	0.003	0.193	6.10559e-21	18	kctd5
13874	bcat1.6	7.58949e-25	0.700444	0.328	0.136	9.14913e-21	18	bcat1
13875	slitrk2.2	9.89184e-25	0.624827	0.169	0.025	1.19246e-20	18	slitrk2
13876	ybx1.15	1.00177e-24	-0.63816	0.824	0.895	1.20764e-20	18	ybx1
13877	cdk5r2b.2	1.00684e-24	0.643645	0.207	0.038	1.21375e-20	18	cdk5r2b
13878	syt9b.11	1.0139e-24	-0.985743	0.076	0.332	1.22225e-20	18	syt9b
13879	fbrsl1.2	1.19601e-24	0.661794	0.224	0.05	1.44179e-20	18	fbrsl1
13880	aplp2.11	1.24718e-24	0.740207	0.452	0.202	1.50348e-20	18	aplp2
13881	hagh.9	1.91411e-24	0.687064	0.341	0.116	2.30746e-20	18	hagh
13882	tox2.12	2.13738e-24	-0.90487	0.031	0.253	2.57661e-20	18	tox2
13883	tubb5.15	2.59833e-24	-1.43031	0.103	0.343	3.13229e-20	18	tubb5
13884	slmapb.11	2.99021e-24	0.619437	0.566	0.3	3.60469e-20	18	slmapb
13885	rps27.1.16	4.2216e-24	-0.702476	0.607	0.776	5.08914e-20	18	rps27.1
13886	hs2st1b	4.43169e-24	0.655503	0.3	0.118	5.34241e-20	18	hs2st1b
13887	abhd3.3	4.5079e-24	0.67405	0.279	0.082	5.43428e-20	18	abhd3
13888	pou4f2.13	4.58327e-24	-1.08934	0.386	0.617	5.52514e-20	18	pou4f2
13889	rps6.14	5.82573e-24	-0.685725	0.593	0.752	7.02292e-20	18	rps6
13890	rpl9.14	9.26284e-24	-0.746382	0.379	0.644	1.11664e-19	18	rpl9
13891	rpl10.14	1.48416e-23	-0.719044	0.483	0.695	1.78915e-19	18	rpl10
13892	marcksl1a.15	2.3251e-23	-0.746186	0.007	0.191	2.80291e-19	18	marcksl1a
13893	atpif1b.12	2.61226e-23	0.429924	0.869	0.631	3.14907e-19	18	atpif1b
13894	rpl22l1.15	3.05002e-23	-0.832851	0.021	0.226	3.6768e-19	18	rpl22l1
13895	naca.11	3.15163e-23	-0.624372	0.569	0.77	3.79929e-19	18	naca
13896	diras1a.5	4.77978e-23	0.434843	0.866	0.668	5.76203e-19	18	diras1a
13897	rnasekb.6	5.19392e-23	0.326616	0.983	0.897	6.26127e-19	18	rnasekb
13898	stmn1a.2	5.43399e-23	0.897233	0.248	0.076	6.55068e-19	18	stmn1a
13899	rps16.14	5.79271e-23	-0.634613	0.61	0.787	6.98312e-19	18	rps16
13900	eef2l2.13	8.11549e-23	0.589634	0.555	0.288	9.78323e-19	18	eef2l2
13901	mex3b.9	8.84531e-23	-0.72466	0.248	0.537	1.0663e-18	18	mex3b
13902	rps9.15	9.44254e-23	-0.776633	0.386	0.622	1.1383e-18	18	rps9
13903	cplx2l.15	1.53584e-22	-0.616302	0.745	0.848	1.85145e-18	18	cplx2l
13904	mt-co3.3	1.74228e-22	-0.301687	1	0.998	2.10032e-18	18	mt-co3
13905	map1lc3a.9	2.15611e-22	0.514277	0.666	0.462	2.59919e-18	18	map1lc3a
13906	pfkpa.11	2.51597e-22	0.601139	0.555	0.309	3.033e-18	18	pfkpa
13907	rpl29.12	2.67205e-22	-0.699653	0.421	0.669	3.22116e-18	18	rpl29
13908	pgk1.11	2.70074e-22	0.492337	0.786	0.575	3.25574e-18	18	pgk1
13909	isl2a.14	2.95837e-22	-0.88963	0.01	0.194	3.56631e-18	18	isl2a
13910	slc38a3a.11	3.51062e-22	0.642751	0.39	0.15	4.23205e-18	18	slc38a3a
13911	blvrb.1	3.58214e-22	0.668651	0.262	0.088	4.31827e-18	18	blvrb
13912	id2a.13	4.32562e-22	0.730566	0.441	0.212	5.21453e-18	18	id2a
13913	grid2	4.86219e-22	0.465336	0.107	0.008	5.86136e-18	18	grid2
13914	creb3l3l.3	5.27741e-22	0.519398	0.676	0.453	6.36192e-18	18	creb3l3l
13915	rpl18.14	5.39254e-22	-0.628548	0.586	0.769	6.50071e-18	18	rpl18
13916	alcamb.16	5.46765e-22	-1.21469	0.003	0.17	6.59125e-18	18	alcamb
13917	cirbpb.15	5.8564e-22	-0.591574	0.897	0.909	7.05988e-18	18	cirbpb
13918	cirbpa.14	5.91674e-22	-0.573476	0.697	0.832	7.13262e-18	18	cirbpa
13919	tmsb.17	7.5236e-22	-1.4451	0.1	0.325	9.0697e-18	18	tmsb
13920	rps25.12	1.00971e-21	-0.780858	0.224	0.492	1.2172e-17	18	rps25
13921	rplp0.15	1.29263e-21	-0.626917	0.662	0.809	1.55827e-17	18	rplp0
13922	ncor2.2	1.32899e-21	0.638382	0.355	0.162	1.6021e-17	18	ncor2
13923	pi4k2b	1.36088e-21	0.60557	0.172	0.035	1.64054e-17	18	pi4k2b
13924	ndnfl.14	1.41039e-21	-0.810995	0.014	0.193	1.70023e-17	18	ndnfl
13925	rps3a.13	2.88664e-21	-0.726421	0.341	0.594	3.47984e-17	18	rps3a
13926	rpl12.15	4.29966e-21	-0.830091	0.21	0.464	5.18325e-17	18	rpl12
13927	rpl30.12	4.6187e-21	-0.675243	0.431	0.664	5.56784e-17	18	rpl30
13928	rps27a.11	4.82087e-21	-0.710991	0.355	0.605	5.81156e-17	18	rps27a
13929	rps10.14	5.23979e-21	-0.709444	0.317	0.578	6.31656e-17	18	rps10
13930	tmsb4x.2	5.6008e-21	0.283859	1	0.977	6.75176e-17	18	tmsb4x
13931	mycb.5	5.75326e-21	-0.714015	0.11	0.361	6.93556e-17	18	mycb
13932	rpl27.14	5.80512e-21	-0.733535	0.338	0.594	6.99807e-17	18	rpl27
13933	rpl36.14	6.31519e-21	-0.478627	0.914	0.93	7.61296e-17	18	rpl36
13934	ier5.9	7.10023e-21	0.490751	0.786	0.631	8.55933e-17	18	ier5
13935	stk35.9	8.46178e-21	0.508085	0.714	0.49	1.02007e-16	18	stk35
13936	rps26.15	9.6279e-21	-0.681232	0.393	0.639	1.16064e-16	18	rps26
13937	trib2.3	1.00231e-20	0.599218	0.41	0.228	1.20828e-16	18	trib2
13938	rps14.14	1.063e-20	-0.724885	0.4	0.595	1.28144e-16	18	rps14
13939	syt2a.14	1.19492e-20	-0.780533	0.266	0.516	1.44048e-16	18	syt2a
13940	tmem59.3	1.23793e-20	0.482654	0.628	0.427	1.49232e-16	18	tmem59
13941	ppiaa.14	1.27261e-20	-0.732921	0.372	0.614	1.53413e-16	18	ppiaa
13942	aldoaa.10	2.09852e-20	0.39198	0.89	0.71	2.52976e-16	18	aldoaa
13943	lmo1.13	2.45401e-20	-0.966059	0.003	0.161	2.95831e-16	18	lmo1
13944	si:dkey-105e17.1.2	3.04097e-20	0.596631	0.217	0.055	3.66588e-16	18	si:dkey-105e17.1
13945	cycsb.12	3.26311e-20	0.457368	0.783	0.583	3.93368e-16	18	cycsb
13946	hmga1a.14	4.52584e-20	-0.701456	0.262	0.533	5.45591e-16	18	hmga1a
13947	ndrg4.10	5.25954e-20	-0.71627	0.2	0.467	6.34038e-16	18	ndrg4
13948	zgc:66475.1	6.61379e-20	0.607081	0.203	0.054	7.97293e-16	18	zgc:66475
13949	itm2cb.16	7.61808e-20	0.590514	0.559	0.341	9.1836e-16	18	itm2cb
13950	anks1b.9	1.02248e-19	0.610934	0.414	0.206	1.2326e-15	18	anks1b
13951	rps6ka3b	1.15253e-19	0.554106	0.124	0.018	1.38938e-15	18	rps6ka3b
13952	map4.10	1.16129e-19	0.445804	0.755	0.535	1.39993e-15	18	map4
13953	eef1b2.14	1.3676e-19	-0.754085	0.169	0.421	1.64864e-15	18	eef1b2
13954	sertad4.9	1.48018e-19	-0.827156	0.107	0.344	1.78436e-15	18	sertad4
13955	cbx7a.10	1.64336e-19	0.55904	0.562	0.311	1.98108e-15	18	cbx7a
13956	hmx4.9	1.90015e-19	-0.765627	0.241	0.5	2.29064e-15	18	hmx4
13957	rps15.11	1.96933e-19	-0.557837	0.579	0.77	2.37403e-15	18	rps15
13958	itpr1b	2.17024e-19	0.518748	0.114	0.013	2.61623e-15	18	itpr1b
13959	epha4a	2.18074e-19	0.454842	0.114	0.012	2.62888e-15	18	epha4a
13960	mgat4b	2.3182e-19	0.570266	0.19	0.047	2.79459e-15	18	mgat4b
13961	rps11.13	2.36275e-19	-0.681059	0.338	0.593	2.8483e-15	18	rps11
13962	oaz2b.10	2.60476e-19	0.349653	0.897	0.689	3.14004e-15	18	oaz2b
13963	foxp1b.14	2.87162e-19	-0.969683	0.01	0.173	3.46173e-15	18	foxp1b
13964	dbi.14	3.0371e-19	-0.79243	0.079	0.299	3.66123e-15	18	dbi
13965	rps29.13	3.63378e-19	-0.654241	0.466	0.67	4.38052e-15	18	rps29
13966	znf385b.2	5.27076e-19	0.610063	0.255	0.083	6.3539e-15	18	znf385b
13967	reep5.3	5.31868e-19	0.427577	0.752	0.588	6.41167e-15	18	reep5
13968	ppp1r7.3	6.39101e-19	0.486134	0.514	0.381	7.70437e-15	18	ppp1r7
13969	snap25a.12	7.00339e-19	0.298924	0.955	0.815	8.44259e-15	18	snap25a
13970	zfhx4.14	9.0404e-19	-0.834671	0.038	0.226	1.08982e-14	18	zfhx4
13971	phex.3	9.42272e-19	0.484957	0.148	0.025	1.13591e-14	18	phex
13972	six3a.16	2.03628e-18	0.496657	0.617	0.36	2.45473e-14	18	six3a
13973	tuba1c.12	2.07913e-18	-0.524494	0.952	0.955	2.5064e-14	18	tuba1c
13974	si:dkey-22o12.2.2	2.52842e-18	0.524741	0.148	0.027	3.048e-14	18	si:dkey-22o12.2
13975	atp1b2a.13	2.62287e-18	0.364119	0.903	0.728	3.16187e-14	18	atp1b2a
13976	cygb2.1	2.81017e-18	0.566957	0.186	0.042	3.38766e-14	18	cygb2
13977	si:dkeyp-72g9.4.13	2.85859e-18	0.291867	0.89	0.67	3.44603e-14	18	si:dkeyp-72g9.4
13978	rgs11.8	3.69607e-18	-0.681244	0.024	0.198	4.45562e-14	18	rgs11
13979	tuba1a.15	3.735e-18	-0.728472	0.448	0.674	4.50254e-14	18	tuba1a
13980	syt1a.14	3.81639e-18	0.467885	0.638	0.385	4.60066e-14	18	syt1a
13981	rps24.14	4.11729e-18	-0.68685	0.303	0.547	4.96339e-14	18	rps24
13982	eef2b.15	4.62714e-18	-0.726843	0.176	0.418	5.57802e-14	18	eef2b
13983	si:dkey-164f24.2.15	5.63018e-18	-0.870906	0.076	0.283	6.78719e-14	18	si:dkey-164f24.2
13984	asic4b.8	6.14793e-18	0.604652	0.29	0.11	7.41133e-14	18	asic4b
13985	cbsb.4	6.45092e-18	0.57032	0.283	0.117	7.77659e-14	18	cbsb
13986	cygb1.11	7.12968e-18	0.627894	0.328	0.135	8.59482e-14	18	cygb1
13987	pdcd6.3	7.35151e-18	0.633705	0.214	0.061	8.86224e-14	18	pdcd6
13988	rps18.13	7.82367e-18	-0.617253	0.459	0.66	9.43144e-14	18	rps18
13989	rpl13.15	9.77073e-18	-0.688854	0.39	0.599	1.17786e-13	18	rpl13
13990	ube2ql1.11	1.1583e-17	0.553817	0.455	0.238	1.39633e-13	18	ube2ql1
13991	btf3.11	1.15868e-17	-0.539077	0.541	0.735	1.39678e-13	18	btf3
13992	tspo.11	1.25317e-17	0.586136	0.379	0.177	1.5107e-13	18	tspo
13993	igsf21a.2	1.28982e-17	0.579952	0.228	0.066	1.55488e-13	18	igsf21a
13994	rgs16.12	1.38577e-17	0.301556	0.631	0.376	1.67055e-13	18	rgs16
13995	si:dkey-226k3.4.4	1.52917e-17	0.573762	0.348	0.165	1.84341e-13	18	si:dkey-226k3.4
13996	cdc42	1.72384e-17	0.327838	0.924	0.825	2.07809e-13	18	cdc42
13997	sdha.10	1.77425e-17	0.469465	0.641	0.437	2.13886e-13	18	sdha
13998	kcnip3b.13	2.12014e-17	-1.00554	0.045	0.228	2.55583e-13	18	kcnip3b
13999	tob1b.10	2.39524e-17	0.439804	0.752	0.571	2.88746e-13	18	tob1b
14000	sox6.13	2.54706e-17	0.554735	0.362	0.15	3.07048e-13	18	sox6
14001	rpl7.12	2.63385e-17	-0.483223	0.759	0.844	3.17511e-13	18	rpl7
14002	samd4b.14	2.67689e-17	0.579351	0.383	0.168	3.22699e-13	18	samd4b
14003	tubb2b.14	2.7214e-17	-0.510409	0.845	0.865	3.28064e-13	18	tubb2b
14004	slc6a17.12	3.82187e-17	0.58294	0.438	0.235	4.60726e-13	18	slc6a17
14005	gfra4a.2	3.88114e-17	0.542155	0.155	0.033	4.67872e-13	18	gfra4a
14006	gnb2l1.14	4.14739e-17	-0.647191	0.383	0.6	4.99968e-13	18	gnb2l1
14007	ifrd1.1	5.23123e-17	0.424686	0.707	0.555	6.30625e-13	18	ifrd1
14008	csnk1db.4	5.57573e-17	0.458544	0.597	0.428	6.72155e-13	18	csnk1db
14009	hspe1.10	6.35968e-17	0.514613	0.524	0.349	7.66659e-13	18	hspe1
14010	zgc:162707.13	6.81291e-17	-0.793392	0.069	0.265	8.21296e-13	18	zgc:162707
14011	si:ch211-260e23.9.12	7.01772e-17	-0.62277	0.134	0.361	8.45986e-13	18	si:ch211-260e23.9
14012	mt-co1.3	7.45197e-17	-0.353935	0.886	0.964	8.98335e-13	18	mt-co1
14013	srsf3b.11	7.96477e-17	-0.594727	0.259	0.507	9.60152e-13	18	srsf3b
14014	phf20b.7	8.11972e-17	0.548891	0.41	0.204	9.78832e-13	18	phf20b
14015	rpl36a.14	9.96787e-17	-0.65065	0.445	0.62	1.20163e-12	18	rpl36a
14016	rpl31.13	1.0787e-16	-0.658658	0.145	0.372	1.30037e-12	18	rpl31
14017	ppp1r14bb.13	1.09352e-16	-0.632831	0.003	0.135	1.31824e-12	18	ppp1r14bb
14018	mt-atp6.3	1.59648e-16	-0.330532	0.952	0.983	1.92455e-12	18	mt-atp6
14019	ppdpfb.5	1.60206e-16	-0.310744	1	0.991	1.93128e-12	18	ppdpfb
14020	fndc4.2	1.76707e-16	0.556773	0.172	0.042	2.13021e-12	18	fndc4
14021	tbx2a.8	1.80226e-16	-0.672492	0.017	0.171	2.17262e-12	18	tbx2a
14022	cd9a.4	1.86128e-16	0.436325	0.714	0.525	2.24377e-12	18	cd9a
14023	rpl38.10	1.96378e-16	-0.611928	0.41	0.624	2.36734e-12	18	rpl38
14024	atp1b3a.6	2.07417e-16	0.409542	0.728	0.553	2.50041e-12	18	atp1b3a
14025	foxp2.14	2.19633e-16	-0.771711	0.01	0.151	2.64768e-12	18	foxp2
14026	ptprn2.12	2.4412e-16	0.50828	0.493	0.267	2.94287e-12	18	ptprn2
14027	pcp4a.12	2.53216e-16	-0.710659	0.721	0.735	3.05252e-12	18	pcp4a
14028	chd4a.16	2.60091e-16	-0.679433	0.014	0.159	3.1354e-12	18	chd4a
14029	si:ch211-132b12.7.12	3.35413e-16	0.508259	0.466	0.236	4.04341e-12	18	si:ch211-132b12.7
14030	mknk2a.1	3.53626e-16	0.54732	0.179	0.046	4.26296e-12	18	mknk2a
14031	rps6ka1.2	4.0054e-16	0.544618	0.155	0.035	4.82851e-12	18	rps6ka1
14032	rtn4rl2a.12	5.11012e-16	-1.3096	0.017	0.16	6.16025e-12	18	rtn4rl2a
14033	sox11b.12	5.4223e-16	0.527649	0.534	0.306	6.53658e-12	18	sox11b
14034	vim.10	5.89046e-16	-0.699361	0.021	0.174	7.10094e-12	18	vim
14035	igfbp1a.1	5.94545e-16	0.484999	0.134	0.025	7.16724e-12	18	igfbp1a
14036	mibp2.12	6.4282e-16	-0.635093	0.372	0.578	7.7492e-12	18	mibp2
14037	rbfox3.9	6.51677e-16	-0.757758	0.11	0.316	7.85597e-12	18	rbfox3
14038	rnf144ab.2	6.58698e-16	0.560303	0.248	0.102	7.94061e-12	18	rnf144ab
14039	sgk1.4	6.70112e-16	0.58017	0.186	0.051	8.0782e-12	18	sgk1
14040	hnrnpa0b.13	6.76481e-16	-0.473856	0.738	0.813	8.15498e-12	18	hnrnpa0b
14041	hmx1.7	7.92201e-16	-0.688501	0.038	0.207	9.54998e-12	18	hmx1
14042	rbm4.3.15	8.4707e-16	-0.64921	0.31	0.527	1.02114e-11	18	rbm4.3
14043	carhsp1.1	9.09714e-16	0.480279	0.134	0.025	1.09666e-11	18	carhsp1
14044	stc2a	9.18932e-16	0.460174	0.128	0.022	1.10777e-11	18	stc2a
14045	rpl17.13	9.47913e-16	-0.56864	0.383	0.608	1.14271e-11	18	rpl17
14046	sncga.13	1.11149e-15	-0.8033	0.286	0.492	1.3399e-11	18	sncga
14047	rab6bb.10	1.29398e-15	0.437788	0.638	0.423	1.55989e-11	18	rab6bb
14048	nt5dc2.11	1.4128e-15	-0.607987	0.014	0.156	1.70313e-11	18	nt5dc2
14049	msmo1.2	1.41748e-15	0.522671	0.186	0.053	1.70878e-11	18	msmo1
14050	rpl23a.13	1.4665e-15	-0.620588	0.217	0.447	1.76787e-11	18	rpl23a
14051	pcbp4.10	1.52625e-15	-0.646879	0.297	0.521	1.83989e-11	18	pcbp4
14052	nr4a1.11	1.54602e-15	-0.845873	0.083	0.277	1.86373e-11	18	nr4a1
14053	tbr1b.17	1.55695e-15	-1.03985	0	0.107	1.8769e-11	18	tbr1b
14054	smarce1.14	1.71243e-15	-0.57265	0.324	0.558	2.06434e-11	18	smarce1
14055	rac3a.2	1.80837e-15	0.494201	0.39	0.223	2.17999e-11	18	rac3a
14056	si:ch73-1a9.3.15	2.06798e-15	-0.549906	0.838	0.901	2.49295e-11	18	si:ch73-1a9.3
14057	nck2a.2	2.09482e-15	0.561029	0.21	0.077	2.52531e-11	18	nck2a
14058	atp6v1b2.6	2.23527e-15	0.424556	0.641	0.47	2.69462e-11	18	atp6v1b2
14059	nfil3-5.13	2.27909e-15	-0.718246	0.069	0.256	2.74745e-11	18	nfil3-5
14060	mpp2b.9	2.30496e-15	0.536518	0.279	0.11	2.77862e-11	18	mpp2b
14061	phyhiplb.11	2.65842e-15	0.57483	0.366	0.18	3.20473e-11	18	phyhiplb
14062	stmn4l.5	3.1554e-15	0.40147	0.769	0.634	3.80383e-11	18	stmn4l
14063	foxo3b.12	5.23002e-15	-0.634602	0.076	0.264	6.30478e-11	18	foxo3b
14064	dlg1.8	5.48391e-15	-0.669466	0.059	0.236	6.61085e-11	18	dlg1
14065	sesn1.6	6.03352e-15	-0.656821	0.083	0.273	7.27341e-11	18	sesn1
14066	eif3f.9	6.29934e-15	-0.52348	0.303	0.539	7.59385e-11	18	eif3f
14067	ccsapb.8	6.34515e-15	0.537338	0.321	0.145	7.64908e-11	18	ccsapb
14068	rpl28.14	6.4754e-15	-0.56982	0.39	0.604	7.80609e-11	18	rpl28
14069	midn.3	7.26461e-15	-0.674715	0.09	0.281	8.75749e-11	18	midn
14070	rgs7a.10	8.17472e-15	0.521017	0.455	0.256	9.85463e-11	18	rgs7a
14071	cst3.8	9.49787e-15	0.256986	0.972	0.869	1.14497e-10	18	cst3
14072	pou6f2.14	1.00232e-14	0.478642	0.507	0.287	1.2083e-10	18	pou6f2
14073	plk3.8	1.04624e-14	0.59453	0.279	0.126	1.26124e-10	18	plk3
14074	gse1.5	1.05643e-14	-0.538346	0.007	0.132	1.27352e-10	18	gse1
14075	si:ch211-137a8.4.10	1.08949e-14	-0.56104	0.41	0.625	1.31337e-10	18	si:ch211-137a8.4
14076	rab2a.2	1.12964e-14	0.325644	0.717	0.633	1.36178e-10	18	rab2a
14077	pax6a.9	1.15776e-14	-0.598273	0.321	0.543	1.39568e-10	18	pax6a
14078	h1fx.11	1.16235e-14	0.66733	0.428	0.244	1.40121e-10	18	h1fx
14079	pcdh18b.12	1.29618e-14	-0.668467	0.007	0.125	1.56255e-10	18	pcdh18b
14080	grin1a.14	1.31968e-14	0.261835	0.834	0.624	1.59087e-10	18	grin1a
14081	ywhag1.16	1.55482e-14	-0.711588	0.3	0.496	1.87433e-10	18	ywhag1
14082	hmgb2a.11	1.64231e-14	-0.646991	0.031	0.184	1.9798e-10	18	hmgb2a
14083	uqcc3.8	2.00189e-14	0.464974	0.503	0.333	2.41327e-10	18	uqcc3
14084	ak5.6	2.03477e-14	-0.615396	0.021	0.158	2.45291e-10	18	ak5
14085	stk35l.9	2.26486e-14	0.448182	0.541	0.326	2.73029e-10	18	stk35l
14086	kcnn3.1	2.32759e-14	0.485044	0.155	0.039	2.80591e-10	18	kcnn3
14087	vdac3.8	2.87139e-14	0.29422	0.934	0.866	3.46146e-10	18	vdac3
14088	chn1.8	3.13011e-14	-0.661757	0.034	0.185	3.77335e-10	18	chn1
14089	calm1a.12	3.32513e-14	-0.575538	0.955	0.952	4.00845e-10	18	calm1a
14090	osbpl10.10	3.33214e-14	-0.636102	0.11	0.306	4.01689e-10	18	osbpl10
14091	clstn2.7	3.33684e-14	0.543424	0.393	0.203	4.02256e-10	18	clstn2
14092	rxraa.8	3.67597e-14	0.597865	0.345	0.165	4.43138e-10	18	rxraa
14093	insm1a.14	4.65617e-14	0.580829	0.241	0.096	5.61301e-10	18	insm1a
14094	khdrbs1a.12	4.9761e-14	-0.441411	0.759	0.789	5.99869e-10	18	khdrbs1a
14095	tspan18a.15	6.15227e-14	-0.579809	0.286	0.234	7.41656e-10	18	tspan18a
14096	pcsk1nl.12	7.5256e-14	0.576881	0.434	0.262	9.07211e-10	18	pcsk1nl
14097	rab41.10	8.30555e-14	0.416271	0.603	0.41	1.00123e-09	18	rab41
14098	camk2d2.6	8.66455e-14	0.414786	0.59	0.415	1.04451e-09	18	camk2d2
14099	zgc:92140.5	9.10507e-14	0.515879	0.262	0.109	1.09762e-09	18	zgc:92140
14100	syngr3a.6	9.19511e-14	0.426239	0.497	0.346	1.10847e-09	18	syngr3a
14101	syt2.5	9.57009e-14	0.501987	0.214	0.071	1.15367e-09	18	syt2
14102	fus.13	1.05183e-13	-0.579219	0.041	0.197	1.26798e-09	18	fus
14103	tfap2d.15	1.05859e-13	-0.852773	0.021	0.157	1.27613e-09	18	tfap2d
14104	elmo1.11	1.25916e-13	-0.627296	0.441	0.631	1.51792e-09	18	elmo1
14105	cabp5b.14	1.34559e-13	-0.827683	0.017	0.148	1.6221e-09	18	cabp5b
14106	sh3gl2.12	1.39896e-13	0.347182	0.71	0.487	1.68645e-09	18	sh3gl2
14107	stmn4.8	1.41883e-13	0.286864	0.969	0.903	1.7104e-09	18	stmn4
14108	gpm6aa.5	1.53533e-13	-0.287897	0.969	0.978	1.85084e-09	18	gpm6aa
14109	nr1d2a.8	2.35655e-13	0.395783	0.714	0.598	2.84082e-09	18	nr1d2a
14110	serinc1.4	2.40711e-13	0.25665	0.948	0.888	2.90177e-09	18	serinc1
14111	znf395.11	2.6994e-13	-0.700401	0.124	0.308	3.25413e-09	18	znf395
14112	arl6ip5b.11	2.79426e-13	0.390374	0.607	0.39	3.36847e-09	18	arl6ip5b
14113	fstl5.9	3.81262e-13	0.423664	0.603	0.429	4.59612e-09	18	fstl5
14114	lrpprc	3.82589e-13	0.484098	0.159	0.051	4.6121e-09	18	lrpprc
14115	flrt3.1	3.95202e-13	0.504453	0.159	0.045	4.76415e-09	18	flrt3
14116	si:dkey-280e21.3.7	4.22583e-13	-0.539915	0.028	0.166	5.09424e-09	18	si:dkey-280e21.3
14117	arhgef9b.13	4.80991e-13	0.507637	0.362	0.183	5.79835e-09	18	arhgef9b
14118	ramp1.10	5.11797e-13	-0.647701	0.028	0.164	6.16972e-09	18	ramp1
14119	rpl35a.12	5.33092e-13	-0.495157	0.555	0.687	6.42642e-09	18	rpl35a
14120	zmat4a	5.71546e-13	0.490754	0.134	0.033	6.88999e-09	18	zmat4a
14121	vipr1b	5.75666e-13	0.376797	0.11	0.02	6.93965e-09	18	vipr1b
14122	gnao1a.6	6.36961e-13	-0.586486	0.141	0.336	7.67857e-09	18	gnao1a
14123	mt-co2.3	6.6545e-13	-0.250844	1	0.999	8.022e-09	18	mt-co2
14124	prkag2a.1	7.21378e-13	0.469528	0.169	0.053	8.69622e-09	18	prkag2a
14125	mthfd2.7	7.60698e-13	0.503568	0.255	0.118	9.17022e-09	18	mthfd2
14126	rps23.12	9.05818e-13	-0.521811	0.414	0.613	1.09196e-08	18	rps23
14127	gnai2a.7	9.49307e-13	-0.571973	0.048	0.201	1.14439e-08	18	gnai2a
14128	zmiz1a.4	1.044e-12	-0.50729	0.017	0.141	1.25854e-08	18	zmiz1a
14129	si:ch211-209j10.6	1.05416e-12	0.402442	0.11	0.022	1.27079e-08	18	si:ch211-209j10.6
14130	tsc22d3.1	1.09832e-12	-0.590739	0.045	0.194	1.32403e-08	18	tsc22d3
14131	pcdh8.10	1.11604e-12	-0.530612	0.003	0.103	1.34538e-08	18	pcdh8
14132	rpl6.15	1.11884e-12	-0.551124	0.362	0.557	1.34876e-08	18	rpl6
14133	cct7.12	1.26385e-12	-0.506977	0.152	0.346	1.52357e-08	18	cct7
14134	tob1a.12	1.29498e-12	0.346005	0.831	0.651	1.5611e-08	18	tob1a
14135	tsen34	1.30912e-12	0.459319	0.134	0.035	1.57815e-08	18	tsen34
14136	degs1	1.33795e-12	0.437151	0.386	0.256	1.6129e-08	18	degs1
14137	cacnb4a	1.34182e-12	0.408701	0.114	0.024	1.61756e-08	18	cacnb4a
14138	celf2.4	1.43896e-12	0.380043	0.586	0.449	1.73467e-08	18	celf2
14139	rpl22.12	1.49521e-12	-0.524249	0.469	0.636	1.80248e-08	18	rpl22
14140	rpz2.6	1.56368e-12	0.427714	0.49	0.353	1.88501e-08	18	rpz2
14141	ctbp2a.3	1.63537e-12	-0.514973	0.021	0.147	1.97144e-08	18	ctbp2a
14142	b4galnt4a	2.00569e-12	0.428093	0.107	0.025	2.41786e-08	18	b4galnt4a
14143	asap1b.4	2.36634e-12	0.412157	0.528	0.331	2.85262e-08	18	asap1b
14144	hdac1.15	2.47874e-12	-0.60094	0.255	0.45	2.98812e-08	18	hdac1
14145	iglon5.10	2.57227e-12	0.409071	0.579	0.391	3.10087e-08	18	iglon5
14146	grb2b.2	2.72111e-12	0.490189	0.31	0.159	3.2803e-08	18	grb2b
14147	nrg2b.4	2.78611e-12	-0.50855	0.017	0.137	3.35865e-08	18	nrg2b
14148	glra3.2	2.81471e-12	0.435627	0.152	0.042	3.39313e-08	18	glra3
14149	kcnj3b.11	3.0039e-12	-0.515168	0.01	0.12	3.6212e-08	18	kcnj3b
14150	dkk3a	3.25447e-12	0.456246	0.128	0.039	3.92326e-08	18	dkk3a
14151	pcdh10b.11	3.707e-12	0.488108	0.283	0.124	4.46878e-08	18	pcdh10b
14152	adh5.13	4.11283e-12	-0.540646	0.024	0.15	4.95801e-08	18	adh5
14153	ptmab.10	4.14869e-12	-0.313222	0.986	0.988	5.00125e-08	18	ptmab
14154	meis1b.12	4.32112e-12	-0.681608	0.048	0.187	5.20911e-08	18	meis1b
14155	pgm1.11	4.57472e-12	0.454539	0.448	0.265	5.51483e-08	18	pgm1
14156	ptprdb.4	5.15439e-12	-0.537493	0.038	0.177	6.21362e-08	18	ptprdb
14157	atf3.15	5.69244e-12	-0.871383	0.214	0.397	6.86224e-08	18	atf3
14158	tbkbp1.1	9.60649e-12	0.474871	0.203	0.08	1.15806e-07	18	tbkbp1
14159	atf7ip.13	9.72512e-12	-0.538891	0.179	0.372	1.17236e-07	18	atf7ip
14160	pdia3.10	9.81581e-12	-0.503724	0.117	0.294	1.1833e-07	18	pdia3
14161	nfil3-6.14	9.94244e-12	0.260094	0.607	0.397	1.19856e-07	18	nfil3-6
14162	smim18.8	1.04262e-11	-0.558096	0.245	0.44	1.25688e-07	18	smim18
14163	jagn1a.3	1.17222e-11	-0.409192	0.121	0.288	1.41312e-07	18	jagn1a
14164	si:ch211-196l7.4.1	1.20919e-11	0.298225	0.897	0.846	1.45768e-07	18	si:ch211-196l7.4
14165	atp6v1c1a.8	1.23898e-11	0.377858	0.528	0.382	1.49359e-07	18	atp6v1c1a
14166	cct5.11	1.30766e-11	-0.524716	0.259	0.459	1.57639e-07	18	cct5
14167	tpi1a.10	1.39682e-11	0.456136	0.362	0.189	1.68386e-07	18	tpi1a
14168	papd5.3	1.40253e-11	0.467103	0.317	0.17	1.69075e-07	18	papd5
14169	tmie.5	1.56159e-11	-0.45293	0.01	0.116	1.8825e-07	18	tmie
14170	gabra1.6	1.60908e-11	0.476325	0.255	0.131	1.93975e-07	18	gabra1
14171	hif1ab.7	1.97199e-11	0.436288	0.421	0.268	2.37723e-07	18	hif1ab
14172	tspan7b.4	2.1262e-11	0.257617	0.921	0.816	2.56313e-07	18	tspan7b
14173	alcama.11	2.16129e-11	-0.679737	0.162	0.341	2.60544e-07	18	alcama
14174	si:dkey-177p2.6.11	2.27273e-11	0.366407	0.676	0.526	2.73978e-07	18	si:dkey-177p2.6
14175	nrn1b.13	2.31785e-11	-0.511272	0.01	0.114	2.79417e-07	18	nrn1b
14176	rpl21.14	2.46042e-11	-0.505104	0.455	0.618	2.96603e-07	18	rpl21
14177	plppr3b.1	2.46523e-11	0.442236	0.152	0.047	2.97184e-07	18	plppr3b
14178	ywhaz.7	2.95279e-11	-0.47588	0.403	0.59	3.55959e-07	18	ywhaz
14179	cd36.4	3.18669e-11	-0.454047	0.01	0.112	3.84156e-07	18	cd36
14180	tle3a.8	3.19835e-11	-0.522008	0.028	0.151	3.85561e-07	18	tle3a
14181	ctnnbip1.12	3.33795e-11	-0.521983	0.217	0.406	4.0239e-07	18	ctnnbip1
14182	slc24a4a.12	3.58671e-11	0.453801	0.324	0.16	4.32378e-07	18	slc24a4a
14183	hnrnpabb.13	3.6727e-11	-0.582873	0.324	0.504	4.42743e-07	18	hnrnpabb
14184	hprt1.1	4.05988e-11	0.410118	0.286	0.173	4.89419e-07	18	hprt1
14185	nrsn1.10	4.30098e-11	0.416006	0.469	0.305	5.18483e-07	18	nrsn1
14186	rpl14.11	5.39136e-11	-0.534833	0.083	0.238	6.49928e-07	18	rpl14
14187	mapre3b.1	5.88673e-11	0.387954	0.324	0.222	7.09646e-07	18	mapre3b
14188	cabz01080568.1.1	6.13266e-11	0.460065	0.128	0.038	7.39292e-07	18	cabz01080568.1
14189	rab7.1	6.5235e-11	0.318067	0.534	0.453	7.86407e-07	18	rab7
14190	zgc:110340.13	6.57796e-11	-1.15725	0.052	0.18	7.92973e-07	18	zgc:110340
14191	si:dkey-56f14.7.8	6.94243e-11	-0.424756	0.603	0.76	8.3691e-07	18	si:dkey-56f14.7
14192	fam163a.11	7.08932e-11	-0.474852	0.007	0.102	8.54618e-07	18	fam163a
14193	zgc:165603.6	7.20818e-11	-0.5912	0.107	0.266	8.68946e-07	18	zgc:165603
14194	ptprna.11	7.41825e-11	0.386892	0.341	0.172	8.9427e-07	18	ptprna
14195	gpx1a.1	8.09022e-11	0.507715	0.121	0.032	9.75276e-07	18	gpx1a
14196	ywhaba	8.1264e-11	0.253227	0.921	0.861	9.79638e-07	18	ywhaba
14197	gsna.1	8.67495e-11	-0.394605	0.01	0.108	1.04577e-06	18	gsna
14198	dazap2	9.69343e-11	0.314479	0.524	0.443	1.16854e-06	18	dazap2
14199	chga.2	1.00277e-10	0.49182	0.186	0.076	1.20884e-06	18	chga
14200	hist2h2l.3	1.0173e-10	0.38507	0.61	0.437	1.22635e-06	18	hist2h2l
14201	fkbp4.6	1.02319e-10	0.413034	0.366	0.227	1.23346e-06	18	fkbp4
14202	tusc5a.8	1.06358e-10	0.436534	0.293	0.172	1.28215e-06	18	tusc5a
14203	ntng1a.12	1.07804e-10	-0.644667	0.034	0.154	1.29958e-06	18	ntng1a
14204	cnih3.2	1.07905e-10	0.466225	0.2	0.077	1.30079e-06	18	cnih3
14205	rpl5b.12	1.14342e-10	-0.543473	0.183	0.362	1.37839e-06	18	rpl5b
14206	snrpf.13	1.19774e-10	-0.461139	0.059	0.197	1.44388e-06	18	snrpf
14207	faua.11	1.50245e-10	-0.397677	0.638	0.718	1.8112e-06	18	faua
14208	rapgef2.14	1.56171e-10	-0.536368	0.086	0.239	1.88264e-06	18	rapgef2
14209	uba52.10	1.73436e-10	-0.534809	0.148	0.32	2.09077e-06	18	uba52
14210	igf2bp2b.1	1.81175e-10	0.377579	0.107	0.031	2.18406e-06	18	igf2bp2b
14211	kif1aa.3	1.81406e-10	0.346833	0.61	0.469	2.18685e-06	18	kif1aa
14212	dtnbp1b.10	1.87638e-10	-0.48636	0.014	0.116	2.26197e-06	18	dtnbp1b
14213	hspa4l.8	1.95825e-10	0.453614	0.266	0.136	2.36067e-06	18	hspa4l
14214	ppfia3.1	1.99093e-10	0.3943	0.369	0.239	2.40006e-06	18	ppfia3
14215	mllt11.13	1.99178e-10	-0.432927	0.597	0.719	2.40109e-06	18	mllt11
14216	reep2.10	1.996e-10	0.393898	0.524	0.377	2.40618e-06	18	reep2
14217	ddhd2.2	2.01454e-10	0.438413	0.172	0.071	2.42852e-06	18	ddhd2
14218	cry1ab.9	2.02095e-10	0.436751	0.383	0.243	2.43626e-06	18	cry1ab
14219	slc2a3a.11	2.06764e-10	0.407448	0.466	0.289	2.49254e-06	18	slc2a3a
14220	atp6v1g1.8	2.07096e-10	0.253261	0.883	0.77	2.49654e-06	18	atp6v1g1
14221	kifc3.9	2.11902e-10	-0.516479	0.11	0.27	2.55448e-06	18	kifc3
14222	tcp1.13	2.51528e-10	-0.44437	0.234	0.423	3.03217e-06	18	tcp1
14223	phyhipla.3	2.56293e-10	0.446432	0.207	0.09	3.08961e-06	18	phyhipla
14224	gdi1.5	2.57277e-10	0.298136	0.714	0.601	3.10147e-06	18	gdi1
14225	serp1.4	3.16773e-10	-0.410886	0.159	0.329	3.8187e-06	18	serp1
14226	ndufa4.12	3.18218e-10	0.307454	0.607	0.413	3.83612e-06	18	ndufa4
14227	puraa.3	3.53351e-10	0.423695	0.269	0.142	4.25964e-06	18	puraa
14228	rpl13a.12	3.76624e-10	-0.439204	0.376	0.564	4.5402e-06	18	rpl13a
14229	msi2b.8	3.77982e-10	0.433897	0.369	0.221	4.55657e-06	18	msi2b
14230	tspan18b.11	3.81696e-10	-0.582996	0.072	0.215	4.60135e-06	18	tspan18b
14231	rgs3a.13	4.04713e-10	0.361843	0.314	0.157	4.87881e-06	18	rgs3a
14232	si:dkey-42i9.4.12	4.57754e-10	-0.616331	0.138	0.299	5.51823e-06	18	si:dkey-42i9.4
14233	eif2s3.14	4.66209e-10	-0.504672	0.138	0.303	5.62015e-06	18	eif2s3
14234	eif3ea.11	4.81228e-10	-0.467061	0.079	0.224	5.80121e-06	18	eif3ea
14235	chd4b.12	4.92928e-10	-0.524579	0.234	0.414	5.94224e-06	18	chd4b
14236	mpped2.10	5.11993e-10	-0.421455	0.021	0.126	6.17208e-06	18	mpped2
14237	necap1.7	5.46258e-10	0.317368	0.638	0.506	6.58513e-06	18	necap1
14238	kctd5a.8	5.79186e-10	-0.510323	0.138	0.302	6.98209e-06	18	kctd5a
14239	nat9	5.79551e-10	-0.283611	0.134	0.273	6.98649e-06	18	nat9
14240	slc17a7b.14	5.80759e-10	-0.431827	0.01	0.101	7.00105e-06	18	slc17a7b
14241	rps3.14	6.24684e-10	-0.482261	0.362	0.536	7.53056e-06	18	rps3
14242	scg5.10	6.55026e-10	0.329924	0.597	0.433	7.89634e-06	18	scg5
14243	tuba8l4.10	6.90672e-10	-0.45223	0.09	0.235	8.32605e-06	18	tuba8l4
14244	hsp90aa1.2.7	7.13893e-10	0.405626	0.703	0.578	8.60598e-06	18	hsp90aa1.2
14245	atp6v0d1.10	7.95462e-10	0.347165	0.648	0.509	9.5893e-06	18	atp6v0d1
14246	rps26l.12	8.35739e-10	-0.429444	0.31	0.498	1.00748e-05	18	rps26l
14247	stard3nl	8.76277e-10	-0.423477	0.031	0.145	1.05635e-05	18	stard3nl
14248	pam.7	8.81362e-10	0.431923	0.297	0.157	1.06248e-05	18	pam
14249	syn2b.12	8.9043e-10	0.482014	0.269	0.137	1.07341e-05	18	syn2b
14250	sarnp.9	9.05541e-10	-0.392398	0.079	0.215	1.09163e-05	18	sarnp
14251	bcl2b.5	9.41286e-10	0.37836	0.434	0.306	1.13472e-05	18	bcl2b
14252	pkib.10	9.66121e-10	0.40717	0.383	0.24	1.16466e-05	18	pkib
14253	trim13.11	9.75131e-10	0.419525	0.445	0.297	1.17552e-05	18	trim13
14254	cpne4a.12	9.756e-10	-0.490515	0.014	0.11	1.17609e-05	18	cpne4a
14255	tle2.15	1.00835e-09	-0.498098	0.09	0.236	1.21556e-05	18	tle2
14256	dnajb5.13	1.04289e-09	0.343223	0.617	0.428	1.25721e-05	18	dnajb5
14257	rpl4.9	1.08807e-09	-0.481595	0.19	0.364	1.31167e-05	18	rpl4
14258	pdha1a.6	1.09523e-09	0.296542	0.521	0.429	1.3203e-05	18	pdha1a
14259	sik1.11	1.14373e-09	0.415845	0.338	0.183	1.37876e-05	18	sik1
14260	zgc:65997.5	1.19517e-09	0.457019	0.197	0.093	1.44078e-05	18	zgc:65997
14261	pold4.13	1.20511e-09	-0.436745	0.107	0.256	1.45276e-05	18	pold4
14262	sptssa.4	1.31185e-09	0.407519	0.279	0.166	1.58143e-05	18	sptssa
14263	epha6.11	1.35229e-09	0.443498	0.317	0.164	1.63018e-05	18	epha6
14264	plekho1a.9	1.36855e-09	-0.454479	0.107	0.258	1.64979e-05	18	plekho1a
14265	ndufa4l.5	1.39403e-09	-0.35575	0.472	0.651	1.68051e-05	18	ndufa4l
14266	znf395b.3	1.44288e-09	0.310015	0.669	0.555	1.73939e-05	18	znf395b
14267	ppp3ca.9	1.52574e-09	-0.566516	0.117	0.269	1.83928e-05	18	ppp3ca
14268	ppp1r14ba.13	1.58829e-09	-0.433977	0.055	0.179	1.91468e-05	18	ppp1r14ba
14269	dpm2	1.73344e-09	0.39788	0.283	0.162	2.08966e-05	18	dpm2
14270	jupa.4	1.9605e-09	-0.419724	0.021	0.122	2.36339e-05	18	jupa
14271	gng13b.12	2.05533e-09	-0.442117	0.583	0.62	2.4777e-05	18	gng13b
14272	dusp5.14	2.22571e-09	0.397743	0.269	0.128	2.68309e-05	18	dusp5
14273	slc25a43.1	2.36122e-09	0.447813	0.19	0.093	2.84645e-05	18	slc25a43
14274	phf24.5	2.53107e-09	-0.478746	0.024	0.124	3.05121e-05	18	phf24
14275	fbxo45.1	2.55202e-09	0.366979	0.397	0.265	3.07646e-05	18	fbxo45
14276	tbx2b.5	2.59998e-09	-0.486782	0.028	0.134	3.13427e-05	18	tbx2b
14277	kcnd1.12	2.63133e-09	0.435125	0.307	0.177	3.17207e-05	18	kcnd1
14278	h2afva.12	2.92437e-09	-0.355165	0.145	0.295	3.52533e-05	18	h2afva
14279	hspa9.9	2.93051e-09	0.382048	0.403	0.29	3.53273e-05	18	hspa9
14280	mapre1b.9	3.0639e-09	-0.428186	0.138	0.295	3.69354e-05	18	mapre1b
14281	epb41l4a.11	3.39049e-09	-0.450678	0.021	0.119	4.08723e-05	18	epb41l4a
14282	atp6v1h.6	3.44798e-09	0.291504	0.555	0.484	4.15654e-05	18	atp6v1h
14283	syn2a.7	3.45347e-09	0.3456	0.621	0.461	4.16316e-05	18	syn2a
14284	chd3.2	3.54955e-09	-0.427649	0.155	0.317	4.27898e-05	18	chd3
14285	ptbp2b.9	3.62023e-09	-0.368486	0.072	0.198	4.36419e-05	18	ptbp2b
14286	si:dkeyp-117h8.2	3.6401e-09	0.322781	0.355	0.292	4.38814e-05	18	si:dkeyp-117h8.2
14287	tenm3.4	3.76996e-09	-0.512581	0.021	0.12	4.54469e-05	18	tenm3
14288	gabarapa.1	4.00655e-09	0.311948	0.597	0.471	4.8299e-05	18	gabarapa
14289	ric8a.4	4.16612e-09	0.394514	0.303	0.177	5.02226e-05	18	ric8a
14290	tmem178b.4	4.23993e-09	0.388627	0.407	0.279	5.11124e-05	18	tmem178b
14291	kif1b.6	4.24581e-09	0.414417	0.3	0.165	5.11833e-05	18	kif1b
14292	camk2g2.8	4.2825e-09	-0.476033	0.131	0.285	5.16256e-05	18	camk2g2
14293	bmpr2a	4.35576e-09	0.387146	0.172	0.068	5.25087e-05	18	bmpr2a
14294	ppme1.2	4.41226e-09	0.325025	0.521	0.393	5.31898e-05	18	ppme1
14295	clk4a	4.57401e-09	0.327208	0.386	0.31	5.51397e-05	18	clk4a
14296	cxxc4.9	4.64821e-09	-0.504908	0.069	0.2	5.60341e-05	18	cxxc4
14297	calm1b.10	4.69047e-09	0.269313	0.769	0.605	5.65437e-05	18	calm1b
14298	plekhb2.4	4.78974e-09	0.410476	0.234	0.113	5.77403e-05	18	plekhb2
14299	clstn3.9	4.83379e-09	0.385745	0.41	0.261	5.82713e-05	18	clstn3
14300	hpca.8	4.924e-09	-0.448659	0.252	0.428	5.93589e-05	18	hpca
14301	tiam1a.8	5.19603e-09	-0.427891	0.017	0.112	6.26381e-05	18	tiam1a
14302	nat8l.10	5.96289e-09	-0.549373	0.138	0.291	7.18826e-05	18	nat8l
14303	cd81a.1	6.35534e-09	-0.361562	0.331	0.512	7.66136e-05	18	cd81a
14304	atp6v1aa.6	6.3941e-09	0.31255	0.459	0.36	7.70808e-05	18	atp6v1aa
14305	cspg5a.13	6.5421e-09	-0.470411	0.417	0.572	7.8865e-05	18	cspg5a
14306	gltscr2.11	6.54707e-09	-0.431867	0.186	0.352	7.89249e-05	18	gltscr2
14307	lhfpl3.11	6.62369e-09	0.343822	0.507	0.39	7.98486e-05	18	lhfpl3
14308	srsf11.9	6.79143e-09	-0.452112	0.155	0.314	8.18707e-05	18	srsf11
14309	ppib.9	7.35892e-09	-0.440105	0.228	0.397	8.87118e-05	18	ppib
14310	golga7ba.5	7.94289e-09	0.299509	0.514	0.456	9.57515e-05	18	golga7ba
14311	gria4a.10	7.95853e-09	-0.478222	0.031	0.136	9.59401e-05	18	gria4a
14312	si:dkeyp-86f7.3.11	8.22289e-09	-0.338782	0.838	0.88	9.91269e-05	18	si:dkeyp-86f7.3
14313	snx3	8.72578e-09	-0.37617	0.117	0.26	0.000105189	18	snx3
14314	rgs8.14	9.15113e-09	-0.647118	0.345	0.418	0.000110317	18	rgs8
14315	cdh2.5	9.5395e-09	-0.399413	0.017	0.109	0.000114999	18	cdh2
14316	sf3b5.7	9.54172e-09	-0.365819	0.028	0.127	0.000115025	18	sf3b5
14317	ier5l.4	9.73835e-09	0.369588	0.424	0.322	0.000117396	18	ier5l
14318	adgra1a.4	9.83297e-09	-0.299429	0.021	0.107	0.000118536	18	adgra1a
14319	pik3ip1.8	1.10254e-08	0.428133	0.297	0.174	0.000132912	18	pik3ip1
14320	zfhx3.8	1.23049e-08	-0.555559	0.297	0.437	0.000148336	18	zfhx3
14321	camk2g1.1	1.24557e-08	0.396853	0.31	0.178	0.000150154	18	camk2g1
14322	eif5a.15	1.39214e-08	-0.460632	0.355	0.519	0.000167822	18	eif5a
14323	ppm1aa	1.42541e-08	0.35381	0.303	0.203	0.000171833	18	ppm1aa
14324	snrpg.10	1.46602e-08	-0.326997	0.079	0.196	0.000176728	18	snrpg
14325	glulb.12	1.50425e-08	-0.460065	0.031	0.133	0.000181337	18	glulb
14326	srgap2	1.59844e-08	0.338787	0.107	0.033	0.000192692	18	srgap2
14327	hnrnpa0a.12	1.63815e-08	-0.473632	0.21	0.372	0.000197478	18	hnrnpa0a
14328	mid1ip1b.9	1.6552e-08	-0.45636	0.059	0.178	0.000199534	18	mid1ip1b
14329	susd6.2	1.73417e-08	0.387874	0.224	0.124	0.000209055	18	susd6
14330	egr4.9	1.76477e-08	-0.292088	0.638	0.495	0.000212743	18	egr4
14331	eif3m.13	1.86012e-08	-0.445489	0.231	0.396	0.000224237	18	eif3m
14332	plppr3a.9	1.86686e-08	-0.34456	0.017	0.102	0.00022505	18	plppr3a
14333	cited4a.12	2.02133e-08	0.380726	0.483	0.336	0.000243672	18	cited4a
14334	cdipt.5	2.02904e-08	0.375441	0.307	0.182	0.000244601	18	cdipt
14335	cbfa2t3.13	2.05455e-08	0.395363	0.252	0.124	0.000247676	18	cbfa2t3
14336	cct8.10	2.10806e-08	-0.399627	0.1	0.234	0.000254126	18	cct8
14337	shc3.7	2.17744e-08	0.394497	0.197	0.103	0.000262491	18	shc3
14338	tubb4b.15	2.18522e-08	-0.34202	0.934	0.908	0.000263428	18	tubb4b
14339	fam110b.2	2.2739e-08	0.379193	0.155	0.066	0.000274119	18	fam110b
14340	hn1l.3	2.37625e-08	-0.377769	0.038	0.141	0.000286456	18	hn1l
14341	cited4b.13	2.46069e-08	-0.423289	0.148	0.298	0.000296636	18	cited4b
14342	si:dkey-104n9.1.1	2.8401e-08	0.376865	0.124	0.041	0.000342374	18	si:dkey-104n9.1
14343	pfn2l	2.84537e-08	-0.379714	0.379	0.546	0.00034301	18	pfn2l
14344	pgam1a.9	2.89476e-08	0.42892	0.259	0.156	0.000348963	18	pgam1a
14345	aplp1.4	2.9323e-08	0.309998	0.583	0.486	0.000353489	18	aplp1
14346	necab2.4	2.99245e-08	-0.425551	0.045	0.154	0.00036074	18	necab2
14347	chka.5	2.99999e-08	-0.427354	0.155	0.306	0.000361649	18	chka
14348	sprn.10	3.01362e-08	0.303552	0.597	0.462	0.000363292	18	sprn
14349	prkab1a.9	3.24857e-08	0.349691	0.483	0.346	0.000391615	18	prkab1a
14350	stat5a.3	3.26831e-08	0.374858	0.141	0.051	0.000393995	18	stat5a
14351	rsl24d1.12	3.34e-08	-0.417391	0.303	0.471	0.000402637	18	rsl24d1
14352	slc35g2a.10	3.44948e-08	0.302014	0.569	0.401	0.000415834	18	slc35g2a
14353	olfm1b.12	3.96139e-08	-0.467537	0.741	0.774	0.000477545	18	olfm1b
14354	sh3bgrl2.9	4.51652e-08	0.392345	0.283	0.167	0.000544467	18	sh3bgrl2
14355	eml1.3	4.53552e-08	-0.384303	0.021	0.11	0.000546756	18	eml1
14356	cry1aa.4	4.68371e-08	0.307673	0.621	0.511	0.000564621	18	cry1aa
14357	efna2a.3	4.81337e-08	0.395211	0.262	0.147	0.000580252	18	efna2a
14358	ndufs1.2	4.82619e-08	0.319174	0.297	0.211	0.000581797	18	ndufs1
14359	acvr1ba.10	4.9271e-08	-0.408272	0.055	0.168	0.000593962	18	acvr1ba
14360	id4.12	4.93916e-08	-0.505492	0.517	0.616	0.000595416	18	id4
14361	galnt9.7	4.98471e-08	-0.428179	0.048	0.158	0.000600907	18	galnt9
14362	zgc:91860.7	5.01451e-08	0.365843	0.314	0.175	0.000604499	18	zgc:91860
14363	hspa5.7	6.44463e-08	0.346266	0.376	0.287	0.0007769	18	hspa5
14364	fkbp1aa.4	6.59753e-08	-0.264587	0.793	0.884	0.000795332	18	fkbp1aa
14365	hsd17b12a.2	6.74548e-08	0.341844	0.197	0.143	0.000813168	18	hsd17b12a
14366	tmbim4.9	6.75379e-08	0.312473	0.428	0.321	0.000814169	18	tmbim4
14367	pax6b.8	6.77083e-08	-0.406195	0.297	0.463	0.000816224	18	pax6b
14368	cdh11.9	6.83043e-08	0.334157	0.262	0.133	0.000823409	18	cdh11
14369	vps8	7.18695e-08	0.315409	0.103	0.031	0.000866386	18	vps8
14370	camk2n2.7	7.48271e-08	-0.439304	0.024	0.115	0.000902041	18	camk2n2
14371	pomp.8	7.72242e-08	-0.371207	0.114	0.246	0.000930938	18	pomp
14372	rab11ba.1	7.74683e-08	0.261141	0.324	0.28	0.00093388	18	rab11ba
14373	dusp8.1	7.92857e-08	0.380139	0.162	0.068	0.000955789	18	dusp8
14374	rundc3ab	8.7133e-08	0.294212	0.314	0.242	0.00105039	18	rundc3ab
14375	gb:bc139872.7	8.81026e-08	0.34928	0.266	0.166	0.00106208	18	gb:bc139872
14376	srsf9.6	9.22524e-08	-0.388815	0.045	0.15	0.0011121	18	srsf9
14377	rnf10	9.30769e-08	0.264112	0.645	0.543	0.00112204	18	rnf10
14378	atxn1b.1	9.34724e-08	0.359527	0.121	0.041	0.00112681	18	atxn1b
14379	clta.7	1.01262e-07	0.25167	0.734	0.61	0.00122072	18	clta
14380	ranbp1.1	1.01363e-07	-0.303254	0.207	0.353	0.00122193	18	ranbp1
14381	si:ch73-46j18.5.6	1.01897e-07	0.361471	0.276	0.178	0.00122837	18	si:ch73-46j18.5
14382	gnsa	1.15418e-07	0.348704	0.286	0.184	0.00139136	18	gnsa
14383	pcloa.11	1.1824e-07	0.33486	0.469	0.324	0.00142538	18	pcloa
14384	ilf2.8	1.23551e-07	-0.339628	0.231	0.387	0.00148941	18	ilf2
14385	aldh9a1a.1.5	1.24172e-07	-0.411823	0.079	0.2	0.00149689	18	aldh9a1a.1
14386	myl12.2.1	1.32531e-07	0.338028	0.259	0.173	0.00159766	18	myl12.2
14387	h1f0.4	1.33631e-07	0.264599	0.786	0.682	0.00161092	18	h1f0
14388	znf395a.4	1.34641e-07	-0.374701	0.331	0.496	0.00162309	18	znf395a
14389	snrpd2.10	1.39162e-07	-0.302813	0.134	0.265	0.0016776	18	snrpd2
14390	ing2	1.406e-07	0.339268	0.138	0.077	0.00169494	18	ing2
14391	hacd2.5	1.40749e-07	-0.333091	0.048	0.148	0.00169673	18	hacd2
14392	robo2.5	1.42607e-07	-0.422222	0.141	0.281	0.00171913	18	robo2
14393	rsrp1.13	1.46165e-07	-0.396705	0.517	0.656	0.00176202	18	rsrp1
14394	usp36.9	1.49427e-07	0.362654	0.341	0.217	0.00180135	18	usp36
14395	ran.10	1.50549e-07	-0.325277	0.421	0.584	0.00181487	18	ran
14396	opcml.8	1.51305e-07	0.371556	0.207	0.1	0.00182398	18	opcml
14397	kif5c.2	1.51621e-07	0.319348	0.107	0.035	0.00182779	18	kif5c
14398	ndufa6.7	1.64448e-07	0.260779	0.586	0.509	0.00198242	18	ndufa6
14399	atp6v0b.6	1.67237e-07	0.265579	0.628	0.479	0.00201604	18	atp6v0b
14400	pop7.6	1.77082e-07	-0.282181	0.214	0.359	0.00213473	18	pop7
14401	dpysl5a.8	1.79998e-07	-0.405792	0.252	0.407	0.00216987	18	dpysl5a
14402	sftpbb.1	1.84817e-07	0.333687	0.107	0.038	0.00222797	18	sftpbb
14403	ilf3b.11	1.90673e-07	-0.388909	0.166	0.309	0.00229856	18	ilf3b
14404	rhoac.9	1.95298e-07	-0.325945	0.221	0.372	0.00235432	18	rhoac
14405	stxbp1a.7	1.9909e-07	0.25477	0.741	0.657	0.00240003	18	stxbp1a
14406	eif3ha.9	1.99599e-07	-0.369022	0.052	0.156	0.00240616	18	eif3ha
14407	bcl2l10.7	2.07828e-07	0.347426	0.252	0.195	0.00250537	18	bcl2l10
14408	bud31.8	2.10136e-07	-0.318262	0.221	0.371	0.00253319	18	bud31
14409	cabz01088567.1	2.12662e-07	0.260452	0.307	0.256	0.00256365	18	cabz01088567.1
14410	srsf5b	2.13477e-07	-0.334016	0.19	0.333	0.00257347	18	srsf5b
14411	csnk1e	2.35742e-07	0.3338	0.355	0.249	0.00284187	18	csnk1e
14412	mt-nd3.2	2.38005e-07	-0.328454	0.417	0.58	0.00286915	18	mt-nd3
14413	atat1.5	2.45081e-07	-0.373034	0.086	0.205	0.00295445	18	atat1
14414	arl4d.9	2.451e-07	-0.429496	0.062	0.172	0.00295467	18	arl4d
14415	eif3i.11	2.83221e-07	-0.346494	0.117	0.244	0.00341423	18	eif3i
14416	ube2d3.1	2.84278e-07	0.303324	0.328	0.242	0.00342697	18	ube2d3
14417	akap8l	3.04647e-07	0.31429	0.276	0.193	0.00367252	18	akap8l
14418	caprin1b.12	3.41063e-07	-0.316073	0.069	0.171	0.00411151	18	caprin1b
14419	pacsin1a.5	3.4805e-07	0.346441	0.262	0.17	0.00419574	18	pacsin1a
14420	apc.1	3.6628e-07	-0.304398	0.045	0.135	0.00441551	18	apc
14421	znf385a.10	3.74462e-07	0.368771	0.276	0.16	0.00451414	18	znf385a
14422	tnrc6c1.5	3.8485e-07	0.313382	0.559	0.449	0.00463937	18	tnrc6c1
14423	laptm4a.8	3.92131e-07	0.303088	0.528	0.403	0.00472714	18	laptm4a
14424	cux1a.4	4.25742e-07	-0.405718	0.041	0.137	0.00513231	18	cux1a
14425	kcnd3.3	4.28646e-07	0.391227	0.186	0.088	0.00516733	18	kcnd3
14426	med30.7	4.88044e-07	0.344064	0.314	0.195	0.00588337	18	med30
14427	cacybp	5.69956e-07	0.329696	0.183	0.115	0.00687082	18	cacybp
14428	cox17.9	5.71555e-07	0.280379	0.559	0.435	0.0068901	18	cox17
14429	ldb2a.6	5.7528e-07	-0.370074	0.024	0.107	0.006935	18	ldb2a
14430	irx4b.8	6.20136e-07	0.304232	0.2	0.095	0.00747574	18	irx4b
14431	lin7a.8	7.95839e-07	0.34095	0.272	0.152	0.00959384	18	lin7a
14432	srcin1	8.12549e-07	0.306437	0.11	0.039	0.00979528	18	srcin1
14433	myl12.1.11	8.43864e-07	-0.347374	0.566	0.662	0.0101728	18	myl12.1
14434	idh2.8	8.56871e-07	0.27485	0.572	0.504	0.0103296	18	idh2
14435	vbp1.2	8.70395e-07	-0.257762	0.062	0.151	0.0104926	18	vbp1
14436	letm2	8.7198e-07	0.300019	0.269	0.194	0.0105117	18	letm2
14437	hnrnpc.5	8.76167e-07	-0.307907	0.059	0.155	0.0105622	18	hnrnpc
14438	atp5ia.8	8.88107e-07	0.317241	0.355	0.258	0.0107061	18	atp5ia
14439	gtpbp4.9	8.94905e-07	-0.367667	0.203	0.346	0.0107881	18	gtpbp4
14440	purba.8	9.04236e-07	0.2948	0.545	0.426	0.0109006	18	purba
14441	ankrd34c.3	9.19672e-07	0.333166	0.11	0.039	0.0110867	18	ankrd34c
14442	dap.4	9.39715e-07	-0.332277	0.076	0.181	0.0113283	18	dap
14443	inpp4aa.1	9.45594e-07	0.316714	0.297	0.21	0.0113991	18	inpp4aa
14444	zbtb20.9	9.55618e-07	-0.409528	0.076	0.185	0.01152	18	zbtb20
14445	dlgap4a	1.07908e-06	0.343637	0.145	0.076	0.0130082	18	dlgap4a
14446	mxi1.5	1.12446e-06	-0.337306	0.193	0.331	0.0135553	18	mxi1
14447	zgc:92066.12	1.14739e-06	-0.361703	0.707	0.796	0.0138318	18	zgc:92066
14448	itm2ca.2	1.17596e-06	0.282804	0.507	0.415	0.0141762	18	itm2ca
14449	atp2b3b.12	1.20153e-06	0.305542	0.469	0.326	0.0144845	18	atp2b3b
14450	klf6a.12	1.20984e-06	0.380916	0.341	0.22	0.0145847	18	klf6a
14451	dpysl5b.10	1.31968e-06	-0.322745	0.603	0.641	0.0159088	18	dpysl5b
14452	sdhc.7	1.35426e-06	0.252407	0.407	0.34	0.0163256	18	sdhc
14453	ypel3.6	1.35649e-06	-0.402596	0.117	0.239	0.0163525	18	ypel3
14454	atp1a1a.1.6	1.36152e-06	-0.388911	0.162	0.295	0.0164131	18	atp1a1a.1
14455	cab39l.1	1.37678e-06	0.275526	0.445	0.348	0.0165971	18	cab39l
14456	btg2.13	1.40619e-06	-0.543701	0.572	0.659	0.0169516	18	btg2
14457	hsbp1a.6	1.50861e-06	-0.35502	0.431	0.576	0.0181863	18	hsbp1a
14458	zgc:55733.4	1.52233e-06	0.262337	0.393	0.328	0.0183517	18	zgc:55733
14459	slitrk4.1	1.54078e-06	0.306919	0.117	0.042	0.0185741	18	slitrk4
14460	fam49a.7	1.62724e-06	-0.320596	0.172	0.303	0.0196163	18	fam49a
14461	anp32e.4	1.68169e-06	-0.302287	0.569	0.704	0.0202727	18	anp32e
14462	tollip	1.7181e-06	0.286102	0.186	0.129	0.0207117	18	tollip
14463	nr4a3.4	1.75039e-06	-0.429817	0.034	0.12	0.021101	18	nr4a3
14464	hnrnpaba.11	1.79713e-06	-0.264243	0.907	0.905	0.0216644	18	hnrnpaba
14465	fam199x	1.80092e-06	0.328683	0.145	0.072	0.0217101	18	fam199x
14466	calr.5	1.87516e-06	-0.334659	0.214	0.352	0.0226051	18	calr
14467	snrnp70.1	1.93521e-06	-0.298187	0.138	0.257	0.023329	18	snrnp70
14468	slc17a6b.1	2.01831e-06	0.346294	0.141	0.079	0.0243307	18	slc17a6b
14469	bcl7a.4	2.11358e-06	-0.368729	0.224	0.365	0.0254792	18	bcl7a
14470	rcc2.14	2.20168e-06	-0.368604	0.048	0.14	0.0265412	18	rcc2
14471	nr2f2.7	2.21361e-06	-0.377859	0.031	0.112	0.0266851	18	nr2f2
14472	snrpd1.9	2.22031e-06	-0.320561	0.131	0.251	0.0267659	18	snrpd1
14473	impdh1b.7	2.27339e-06	-0.27828	0.041	0.123	0.0274058	18	impdh1b
14474	flot2b.1	2.36928e-06	-0.31213	0.21	0.346	0.0285617	18	flot2b
14475	cxcl14.15	2.38284e-06	0.37783	0.203	0.102	0.0287252	18	cxcl14
14476	dnmt3ab.2	2.4955e-06	0.312789	0.228	0.156	0.0300833	18	dnmt3ab
14477	zgc:153615.7	2.64005e-06	0.299111	0.407	0.283	0.0318258	18	zgc:153615
14478	zgc:110329.9	2.67206e-06	-0.305528	0.083	0.183	0.0322117	18	zgc:110329
14479	cct6a.7	2.80002e-06	-0.332195	0.052	0.144	0.0337543	18	cct6a
14480	rab6a	2.84625e-06	0.263995	0.269	0.207	0.0343115	18	rab6a
14481	syt3.4	2.90022e-06	-0.364164	0.066	0.165	0.0349621	18	syt3
14482	igf2bp3.3	3.00215e-06	-0.272135	0.114	0.22	0.0361909	18	igf2bp3
14483	mtss1l.2	3.10235e-06	0.318353	0.21	0.129	0.0373988	18	mtss1l
14484	tmem14ca	3.18131e-06	0.321124	0.145	0.073	0.0383506	18	tmem14ca
14485	stau2.9	3.19347e-06	0.270557	0.521	0.396	0.0384973	18	stau2
14486	b3gat2.7	3.31202e-06	-0.302213	0.045	0.13	0.0399265	18	b3gat2
14487	atg13.1	3.32392e-06	0.2557	0.321	0.261	0.0400699	18	atg13
14488	ndufa2.9	3.46027e-06	0.256566	0.431	0.358	0.0417136	18	ndufa2
14489	ddx39ab.5	3.53517e-06	-0.266734	0.134	0.244	0.0426165	18	ddx39ab
14490	chmp1b	3.67461e-06	0.293059	0.345	0.25	0.0442974	18	chmp1b
14491	rybpb.6	3.68055e-06	0.304062	0.286	0.211	0.0443691	18	rybpb
14492	fscn1a.12	3.73892e-06	-0.355724	0.366	0.508	0.0450726	18	fscn1a
14493	tbk1	3.81468e-06	0.289944	0.155	0.098	0.045986	18	tbk1
14494	atcaya.5	3.88953e-06	0.335806	0.21	0.116	0.0468883	18	atcaya
14495	b3galt2.7	3.94709e-06	-0.422547	0.093	0.199	0.0475822	18	b3galt2
14496	nlk1.7	4.01839e-06	-0.339015	0.069	0.168	0.0484417	18	nlk1
14497	glra4b.11	4.09845e-06	-0.367347	0.034	0.114	0.0494068	18	glra4b
14498	cxxc5a.8	4.19481e-06	0.313828	0.348	0.25	0.0505684	18	cxxc5a
14499	tk2	4.36569e-06	0.312693	0.128	0.075	0.0526284	18	tk2
14500	ivns1abpa.10	4.49015e-06	0.274022	0.393	0.332	0.0541288	18	ivns1abpa
14501	psma2.8	4.50062e-06	-0.322297	0.124	0.239	0.054255	18	psma2
14502	nlgn3a.2	4.77187e-06	0.343806	0.152	0.072	0.057525	18	nlgn3a
14503	dlc1	5.13491e-06	0.337841	0.138	0.069	0.0619013	18	dlc1
14504	camk4.12	5.15523e-06	-0.37797	0.062	0.158	0.0621463	18	camk4
14505	ewsr1a.12	5.23504e-06	-0.354896	0.245	0.382	0.0631084	18	ewsr1a
14506	uqcc2.2	5.75492e-06	0.295004	0.234	0.162	0.0693755	18	uqcc2
14507	emb.12	5.78754e-06	0.336018	0.228	0.129	0.0697688	18	emb
14508	gabrd.1	5.83432e-06	0.310759	0.141	0.062	0.0703328	18	gabrd
14509	tmem183a	5.92072e-06	0.296194	0.166	0.092	0.0713743	18	tmem183a
14510	ablim1a.5	5.93341e-06	-0.319803	0.034	0.114	0.0715273	18	ablim1a
14511	ctbp1.12	6.32517e-06	-0.308139	0.248	0.384	0.0762499	18	ctbp1
14512	grip1.1	6.76896e-06	-0.362462	0.076	0.175	0.0815998	18	grip1
14513	pgp.1	7.01581e-06	0.2913	0.117	0.056	0.0845756	18	pgp
14514	st13.5	7.04794e-06	-0.300962	0.303	0.445	0.084963	18	st13
14515	fam213b.3	7.32139e-06	0.283484	0.214	0.161	0.0882594	18	fam213b
14516	bccip	8.73172e-06	0.260063	0.207	0.16	0.105261	18	bccip
14517	mt-nd2.2	8.83441e-06	-0.275192	0.724	0.791	0.106499	18	mt-nd2
14518	mkrn1	9.15799e-06	0.312781	0.293	0.187	0.1104	18	mkrn1
14519	dynll2a.7	9.23395e-06	0.322945	0.245	0.148	0.111315	18	dynll2a
14520	pdcd4b.2	9.36137e-06	0.28785	0.366	0.27	0.112851	18	pdcd4b
14521	cth	9.47545e-06	-0.258512	0.031	0.101	0.114227	18	cth
14522	zswim5.10	1.03276e-05	-0.363881	0.097	0.201	0.1245	18	zswim5
14523	cdr2l.1	1.05416e-05	0.303089	0.207	0.128	0.12708	18	cdr2l
14524	pafah1b2	1.05952e-05	0.259097	0.145	0.108	0.127725	18	pafah1b2
14525	pabpn1.1	1.1043e-05	-0.288506	0.255	0.389	0.133124	18	pabpn1
14526	sdc3	1.11499e-05	0.278079	0.2	0.133	0.134413	18	sdc3
14527	cdc14b.2	1.14089e-05	0.29492	0.255	0.178	0.137535	18	cdc14b
14528	ppp1caa.5	1.15611e-05	-0.311755	0.083	0.181	0.139369	18	ppp1caa
14529	sh3glb2b.7	1.18524e-05	-0.333671	0.197	0.323	0.142881	18	sh3glb2b
14530	eif3d.7	1.19239e-05	-0.25803	0.1	0.195	0.143743	18	eif3d
14531	dcps	1.26951e-05	0.26866	0.303	0.24	0.153039	18	dcps
14532	si:dkey-85k7.7.11	1.27146e-05	-0.405052	0.031	0.106	0.153274	18	si:dkey-85k7.7
14533	sec61a1.6	1.31497e-05	-0.29479	0.141	0.252	0.158519	18	sec61a1
14534	setd8a.9	1.32652e-05	-0.26655	0.141	0.248	0.159911	18	setd8a
14535	dtd1	1.34763e-05	0.302917	0.179	0.108	0.162457	18	dtd1
14536	scrn2.8	1.35492e-05	0.312659	0.172	0.107	0.163336	18	scrn2
14537	si:dkey-238f9.1.9	1.35714e-05	-0.393317	0.045	0.127	0.163603	18	si:dkey-238f9.1
14538	gpr158b.9	1.37708e-05	-0.357532	0.034	0.108	0.166007	18	gpr158b
14539	ccdc92.3	1.47481e-05	0.272271	0.4	0.321	0.177788	18	ccdc92
14540	txndc9.3	1.54358e-05	-0.320287	0.207	0.333	0.186078	18	txndc9
14541	mfsd2b.7	1.55039e-05	-0.338673	0.045	0.127	0.186899	18	mfsd2b
14542	slain1a.1	1.55387e-05	-0.316928	0.038	0.116	0.187319	18	slain1a
14543	chrnb3a.2	1.59119e-05	0.296068	0.193	0.126	0.191818	18	chrnb3a
14544	glo1.3	1.61888e-05	0.262169	0.293	0.219	0.195155	18	glo1
14545	nbeaa.1	1.61906e-05	-0.274093	0.097	0.192	0.195178	18	nbeaa
14546	capza1a.4	1.62772e-05	-0.262736	0.262	0.39	0.196221	18	capza1a
14547	akr1b1.5	1.66318e-05	-0.310339	0.059	0.146	0.200496	18	akr1b1
14548	uba1.1	1.81302e-05	-0.262739	0.128	0.228	0.21856	18	uba1
14549	csk	1.86339e-05	-0.324952	0.062	0.151	0.224632	18	csk
14550	sumo2b.13	1.88159e-05	-0.291616	0.645	0.722	0.226825	18	sumo2b
14551	rassf5.2	1.90732e-05	0.306306	0.162	0.082	0.229927	18	rassf5
14552	rad21a.13	1.9235e-05	-0.256514	0.221	0.341	0.231878	18	rad21a
14553	zgc:153426.8	2.00913e-05	-0.318537	0.559	0.669	0.2422	18	zgc:153426
14554	lrrn1.6	2.01576e-05	0.325757	0.234	0.15	0.243	18	lrrn1
14555	ccnl1a.1	2.08937e-05	0.256939	0.352	0.282	0.251874	18	ccnl1a
14556	gatsl2.1	2.10004e-05	0.289479	0.259	0.17	0.25316	18	gatsl2
14557	rbfox2.5	2.11925e-05	-0.266855	0.331	0.467	0.255475	18	rbfox2
14558	morn4.1	2.12481e-05	0.279824	0.152	0.103	0.256146	18	morn4
14559	si:dkey-16p21.8.12	2.12635e-05	0.267372	0.61	0.541	0.256332	18	si:dkey-16p21.8
14560	dap1b.5	2.12894e-05	-0.276129	0.597	0.723	0.256643	18	dap1b
14561	dedd1.7	2.21775e-05	0.28964	0.407	0.312	0.26735	18	dedd1
14562	pdcd6ip	2.29545e-05	0.273062	0.203	0.132	0.276717	18	pdcd6ip
14563	nudc.2	2.29797e-05	-0.259551	0.076	0.161	0.277021	18	nudc
14564	tmem261.1	2.34788e-05	0.286532	0.176	0.109	0.283037	18	tmem261
14565	emc7.4	2.37632e-05	0.251292	0.359	0.266	0.286465	18	emc7
14566	spcs3.1	2.59388e-05	-0.271714	0.128	0.23	0.312692	18	spcs3
14567	akap11.3	2.62003e-05	0.309226	0.207	0.125	0.315845	18	akap11
14568	myt1b.1	2.64461e-05	-0.309247	0.038	0.113	0.318808	18	myt1b
14569	aig1	2.70652e-05	0.274901	0.131	0.066	0.326271	18	aig1
14570	abhd2a	2.79828e-05	0.294105	0.266	0.174	0.337333	18	abhd2a
14571	rogdi.3	2.84762e-05	0.251973	0.434	0.347	0.34328	18	rogdi
14572	ptenb	2.97911e-05	0.278305	0.248	0.177	0.359131	18	ptenb
14573	nfil3.5	2.99304e-05	0.274177	0.441	0.357	0.360811	18	nfil3
14574	snrpc.9	3.12453e-05	-0.250883	0.052	0.128	0.376662	18	snrpc
14575	hsbp1b.1	3.15924e-05	-0.253833	0.21	0.327	0.380847	18	hsbp1b
14576	prdx2.11	3.17658e-05	-0.301918	0.272	0.402	0.382936	18	prdx2
14577	tiparp.1	3.2522e-05	-0.254205	0.059	0.136	0.392052	18	tiparp
14578	nell2a.1	3.48907e-05	0.291876	0.114	0.05	0.420607	18	nell2a
14579	kif5b.2	3.61388e-05	0.256522	0.272	0.209	0.435653	18	kif5b
14580	atrx.5	3.65841e-05	-0.274074	0.159	0.267	0.441022	18	atrx
14581	smarca4a.9	3.71807e-05	-0.273073	0.117	0.214	0.448213	18	smarca4a
14582	tmeff1b.15	3.78524e-05	-0.308489	0.548	0.65	0.456311	18	tmeff1b
14583	glsb.2	3.96924e-05	0.295453	0.114	0.051	0.478492	18	glsb
14584	vamp1.14	4.01268e-05	-0.427557	0.11	0.202	0.483728	18	vamp1
14585	tmem9.3	4.037e-05	0.25848	0.155	0.104	0.486661	18	tmem9
14586	hnrnpa0l.11	4.19412e-05	-0.262118	0.748	0.804	0.505601	18	hnrnpa0l
14587	phkg1a.1	4.19924e-05	0.273989	0.131	0.073	0.506219	18	phkg1a
14588	ckmt1.7	4.28975e-05	0.281924	0.29	0.203	0.517129	18	ckmt1
14589	usp22	4.50024e-05	0.292365	0.21	0.128	0.542504	18	usp22
14590	cct4.11	4.70825e-05	-0.346632	0.21	0.327	0.567579	18	cct4
14591	pdk2a.7	4.9721e-05	0.300945	0.314	0.228	0.599387	18	pdk2a
14592	hspd1.6	6.03505e-05	0.278539	0.172	0.112	0.727525	18	hspd1
14593	mark3a.2	6.07709e-05	0.275802	0.286	0.205	0.732594	18	mark3a
14594	nbr1.1	6.11022e-05	0.250766	0.345	0.265	0.736587	18	nbr1
14595	ikbkg	6.13578e-05	0.265768	0.134	0.071	0.739669	18	ikbkg
14596	six6b.8	6.18346e-05	-0.333346	0.214	0.332	0.745416	18	six6b
14597	cbx2.7	6.1852e-05	-0.283922	0.034	0.103	0.745626	18	cbx2
14598	ical1.1	6.2611e-05	0.279952	0.131	0.067	0.754775	18	ical1
14599	eif3s6ip.7	6.31379e-05	-0.2886	0.138	0.241	0.761127	18	eif3s6ip
14600	mapk8ip2	6.34594e-05	0.273332	0.131	0.067	0.765003	18	mapk8ip2
14601	atp6ap1lb.10	6.3651e-05	0.289489	0.217	0.139	0.767313	18	atp6ap1lb
14602	rab11bb.5	6.58036e-05	-0.302989	0.166	0.276	0.793263	18	rab11bb
14603	sept5a.2	6.60664e-05	0.27275	0.234	0.156	0.79643	18	sept5a
14604	mtus2.2	6.73092e-05	0.270969	0.128	0.058	0.811413	18	mtus2
14605	pcdh9.11	7.12071e-05	-0.303458	0.038	0.108	0.858402	18	pcdh9
14606	gria3a.11	7.29385e-05	-0.42754	0.048	0.122	0.879274	18	gria3a
14607	magi1b.9	7.46369e-05	-0.343955	0.303	0.422	0.899748	18	magi1b
14608	gabra2.2	7.75981e-05	0.279038	0.131	0.065	0.935445	18	gabra2
14609	btbd6b.9	7.92068e-05	-0.303261	0.269	0.391	0.954838	18	btbd6b
14610	ddx18	8.43846e-05	0.268683	0.121	0.066	1	18	ddx18
14611	timm17a.5	9.27829e-05	0.26838	0.255	0.186	1	18	timm17a
14612	lrrc4.1.9	9.53238e-05	0.271121	0.297	0.194	1	18	lrrc4.1
14613	fgf13b.3	9.59874e-05	-0.300655	0.121	0.218	1	18	fgf13b
14614	elmo2	0.000102693	0.27941	0.121	0.06	1	18	elmo2
14615	raraa.7	0.000104525	-0.2585	0.169	0.273	1	18	raraa
14616	fgf13a.8	0.000106916	0.266972	0.341	0.235	1	18	fgf13a
14617	igf2b.12	0.000108026	0.276051	0.193	0.107	1	18	igf2b
14618	rrad.11	0.000108705	0.321266	0.324	0.216	1	18	rrad
14619	prkar2aa.1	0.00010947	-0.298621	0.11	0.205	1	18	prkar2aa
14620	ip6k1.1	0.000110417	0.278646	0.148	0.09	1	18	ip6k1
14621	srsf7a.3	0.000114085	-0.253659	0.279	0.399	1	18	srsf7a
14622	ddx5.7	0.0001174	-0.346649	0.403	0.512	1	18	ddx5
14623	cdkn1d.9	0.000118126	-0.302887	0.086	0.173	1	18	cdkn1d
14624	mycn.6	0.000130592	-0.313954	0.117	0.21	1	18	mycn
14625	hmga1b.2	0.000131093	0.265311	0.131	0.065	1	18	hmga1b
14626	apof.12	0.000132263	-0.356893	0.055	0.131	1	18	apof
14627	tacc1.2	0.000132487	0.273837	0.121	0.057	1	18	tacc1
14628	casp3a.15	0.000133778	-0.340141	0.152	0.255	1	18	casp3a
14629	copz2.3	0.000138197	0.283637	0.121	0.07	1	18	copz2
14630	pabpc1b.4	0.000142088	-0.257054	0.207	0.315	1	18	pabpc1b
14631	tgif1.3	0.000144969	0.252706	0.3	0.242	1	18	tgif1
14632	mepce.9	0.000150147	-0.286104	0.141	0.24	1	18	mepce
14633	rarab.1	0.000152963	0.297651	0.172	0.108	1	18	rarab
14634	spry4.11	0.000153229	0.293468	0.324	0.221	1	18	spry4
14635	ewsr1b.12	0.000156526	-0.312359	0.231	0.345	1	18	ewsr1b
14636	snrpe.10	0.00015792	-0.269457	0.238	0.351	1	18	snrpe
14637	pbx4.2	0.000160891	-0.322213	0.138	0.237	1	18	pbx4
14638	hdac5.1	0.000162715	0.267961	0.121	0.058	1	18	hdac5
14639	adka.12	0.000164689	-0.456294	0.114	0.202	1	18	adka
14640	ube2v1.2	0.000168944	-0.259374	0.238	0.35	1	18	ube2v1
14641	zgc:92275.2	0.000172211	0.268256	0.131	0.067	1	18	zgc:92275
14642	nfasca.4	0.000172976	-0.310292	0.062	0.139	1	18	nfasca
14643	serpina10a.6	0.000175388	0.276345	0.255	0.178	1	18	serpina10a
14644	bsnb.7	0.000175722	-0.272836	0.203	0.309	1	18	bsnb
14645	dnm1a.11	0.000181445	0.268535	0.241	0.155	1	18	dnm1a
14646	plekha3.1	0.000186048	0.258639	0.121	0.069	1	18	plekha3
14647	rhoaa.3	0.000189337	-0.261424	0.279	0.397	1	18	rhoaa
14648	poldip2.1	0.000205515	0.265445	0.176	0.111	1	18	poldip2
14649	eif5a2.12	0.000206095	-0.258012	0.176	0.277	1	18	eif5a2
14650	tmem151a	0.000215514	0.267423	0.217	0.144	1	18	tmem151a
14651	tenm2.6	0.000248212	0.288614	0.169	0.099	1	18	tenm2
14652	nfyba.8	0.000266102	-0.262721	0.217	0.326	1	18	nfyba
14653	soga1.5	0.000269432	0.258005	0.203	0.141	1	18	soga1
14654	dnajb4.1	0.000280155	0.257919	0.145	0.084	1	18	dnajb4
14655	cntnap2a.8	0.000282096	-0.276231	0.045	0.111	1	18	cntnap2a
14656	eef1db.6	0.000286319	-0.297915	0.307	0.422	1	18	eef1db
14657	pik3r3b.9	0.000295192	-0.316292	0.255	0.367	1	18	pik3r3b
14658	dst	0.000317814	0.254057	0.138	0.082	1	18	dst
14659	fam13c	0.000330305	0.257902	0.128	0.073	1	18	fam13c
14660	psma4.9	0.000338813	-0.266604	0.11	0.198	1	18	psma4
14661	tfb2m	0.000371512	0.25897	0.148	0.088	1	18	tfb2m
14662	snx25.1	0.000396106	0.264177	0.155	0.09	1	18	snx25
14663	iscub.7	0.000419716	0.304101	0.186	0.117	1	18	iscub
14664	psmb1.10	0.000426378	-0.260682	0.176	0.274	1	18	psmb1
14665	ak1.4	0.000430476	-0.303593	0.159	0.255	1	18	ak1
14666	ppp3cb.15	0.000431574	-0.272411	0.262	0.372	1	18	ppp3cb
14667	cdh4.10	0.000454586	-0.317097	0.083	0.162	1	18	cdh4
14668	syncrip.13	0.000459597	-0.282194	0.459	0.559	1	18	syncrip
14669	pdcd4a.3	0.00048143	-0.25864	0.21	0.313	1	18	pdcd4a
14670	hlfa.9	0.000497084	0.264716	0.183	0.113	1	18	hlfa
14671	nsa2.10	0.000502377	-0.315477	0.317	0.423	1	18	nsa2
14672	lrrtm1.11	0.000510979	-0.379307	0.045	0.107	1	18	lrrtm1
14673	dpy30.8	0.000568231	-0.264542	0.279	0.389	1	18	dpy30
14674	zgc:173593.2	0.00058362	-0.269804	0.052	0.118	1	18	zgc:173593
14675	myclb.5	0.000622072	0.253712	0.172	0.132	1	18	myclb
14676	ctps1b.10	0.00064707	0.251267	0.176	0.11	1	18	ctps1b
14677	pcdh11.15	0.000758108	-0.394617	0.09	0.16	1	18	pcdh11
14678	snrpb.10	0.00077072	-0.250681	0.238	0.341	1	18	snrpb
14679	gap43.13	0.000815344	-0.27292	0.466	0.462	1	18	gap43
14680	thraa.5	0.000855059	0.260643	0.152	0.094	1	18	thraa
14681	anxa13l.6	0.000885173	-0.306054	0.072	0.144	1	18	anxa13l
14682	sept6.3	0.000909129	-0.271681	0.4	0.5	1	18	2020-09-06
14683	foxo3a.1	0.00093824	-0.272141	0.231	0.332	1	18	foxo3a
14684	pfdn1.6	0.00104345	-0.251415	0.324	0.431	1	18	pfdn1
14685	nkain1.10	0.00119258	-0.265257	0.238	0.338	1	18	nkain1
14686	fosl2.8	0.00135409	0.262766	0.262	0.199	1	18	fosl2
14687	ptpro.8	0.00140786	-0.257248	0.083	0.155	1	18	ptpro
14688	cadpsb.9	0.00147646	-0.278881	0.145	0.231	1	18	cadpsb
14689	sox13.9	0.00185472	-0.347384	0.393	0.47	1	18	sox13
14690	smc1al.5	0.00192806	-0.272296	0.155	0.24	1	18	smc1al
14691	rpl5a.9	0.0022613	-0.258778	0.162	0.247	1	18	rpl5a
14692	efnb2a.6	0.00231113	-0.252145	0.066	0.128	1	18	efnb2a
14693	wu:fb55g09.11	0.00312986	-0.25229	0.397	0.492	1	18	wu:fb55g09
14694	dgkh.8	0.00337119	-0.280942	0.062	0.119	1	18	dgkh
14695	sox4a.15	0.00381797	-0.308578	0.217	0.306	1	18	sox4a
14696	ebf1a.8	0.00608404	-0.272119	0.079	0.14	1	18	ebf1a
14697	bcl2l13.11	0.00614458	-0.291997	0.19	0.264	1	18	bcl2l13
14698	irx6a.15	0.00869362	-0.313129	0.093	0.152	1	18	irx6a
14699	npb.15	0	3.27286	0.953	0.132	0	19	npb
14700	c1ql3a	0	2.86589	0.887	0.005	0	19	c1ql3a
14701	plcxd3.1	0	2.84233	0.935	0.025	0	19	plcxd3
14702	tspan18a.16	4.07418e-234	2.03678	0.989	0.217	4.91142e-230	19	tspan18a
14703	nmba	1.88789e-217	3.40735	0.553	0.007	2.27585e-213	19	nmba
14704	elavl4.16	2.00346e-170	1.27838	1	0.676	2.41517e-166	19	elavl4
14705	cfi.1	3.13188e-156	1.56659	0.513	0.015	3.77549e-152	19	cfi
14706	nell2b.12	6.87353e-141	1.30072	0.942	0.458	8.28604e-137	19	nell2b
14707	barhl2.13	1.53532e-139	1.49417	0.895	0.323	1.85083e-135	19	barhl2
14708	cdh8.12	1.3878e-138	1.63037	0.771	0.141	1.67299e-134	19	cdh8
14709	etv1.1	1.79586e-129	1.47068	0.458	0.017	2.16491e-125	19	etv1
14710	atp1b1b.16	1.95334e-114	1.56102	0.782	0.164	2.35475e-110	19	atp1b1b
14711	ntng1a.13	5.06686e-114	1.42896	0.727	0.137	6.1081e-110	19	ntng1a
14712	aldocb.14	1.94875e-112	1.07129	1	0.72	2.34922e-108	19	aldocb
14713	dbndd2.1	1.32426e-105	1.31715	0.407	0.019	1.59639e-101	19	dbndd2
14714	scg2b.11	5.56229e-105	1.18205	0.956	0.522	6.70534e-101	19	scg2b
14715	isl2b.9	1.10826e-104	-2.06985	0.178	0.763	1.33601e-100	19	isl2b
14716	rgs4.1	9.86335e-98	1.36751	0.415	0.024	1.18903e-93	19	rgs4
14717	plce1.2	9.60626e-97	1.26357	0.429	0.029	1.15803e-92	19	plce1
14718	cadm4.15	6.96741e-96	1.30553	0.695	0.161	8.39921e-92	19	cadm4
14719	celf4.12	1.17632e-89	1.23714	0.756	0.231	1.41805e-85	19	celf4
14720	rrad.12	2.3344e-88	1.57778	0.72	0.206	2.81412e-84	19	rrad
14721	rims4	5.4505e-88	1.17777	0.371	0.021	6.57058e-84	19	rims4
14722	bhlhe41.14	7.22607e-87	1.08028	0.924	0.391	8.71102e-83	19	bhlhe41
14723	dusp5.15	4.93735e-86	1.36739	0.625	0.119	5.95198e-82	19	dusp5
14724	gapdhs.11	3.32348e-85	0.810838	1	0.953	4.00645e-81	19	gapdhs
14725	arg2.14	2.06392e-83	1.21105	0.84	0.369	2.48806e-79	19	arg2
14726	bdnf.15	9.742e-82	1.05972	0.895	0.391	1.1744e-77	19	bdnf
14727	pkma.12	6.88629e-81	0.859297	0.964	0.642	8.30142e-77	19	pkma
14728	crip2.11	3.68911e-79	1.27567	0.553	0.097	4.44722e-75	19	crip2
14729	galr1a	7.75952e-79	0.85325	0.211	0.002	9.3541e-75	19	galr1a
14730	htr1ab.2	3.65764e-78	1.0702	0.309	0.014	4.40929e-74	19	htr1ab
14731	pou2f2a.13	1.13806e-77	1.19684	0.647	0.164	1.37194e-73	19	pou2f2a
14732	kcnd3.4	2.88204e-76	1.2779	0.491	0.081	3.4743e-72	19	kcnd3
14733	ptprn2.13	1.07215e-75	1.0803	0.76	0.261	1.29247e-71	19	ptprn2
14734	pou4f1.12	3.29463e-72	-1.77022	0.131	0.63	3.97167e-68	19	pou4f1
14735	gng13b.13	8.00039e-70	-1.71267	0.145	0.63	9.64448e-66	19	gng13b
14736	pvalb6.15	1.19139e-69	1.30141	0.549	0.109	1.43622e-65	19	pvalb6
14737	higd1a.13	3.49032e-69	0.777917	0.975	0.701	4.20758e-65	19	higd1a
14738	syt1a.15	4.86886e-66	0.95205	0.825	0.381	5.86941e-62	19	syt1a
14739	glula.12	6.46283e-66	1.04388	0.851	0.426	7.79095e-62	19	glula
14740	eno1a.14	2.4517e-65	0.740256	0.978	0.706	2.95553e-61	19	eno1a
14741	si:dkeyp-72h1.1.1	7.94467e-64	1.12382	0.349	0.035	9.5773e-60	19	si:dkeyp-72h1.1
14742	si:dkey-152p16.6.13	1.93138e-63	1.20975	0.604	0.157	2.32827e-59	19	si:dkey-152p16.6
14743	inhbaa	1.26575e-62	1.17315	0.233	0.008	1.52587e-58	19	inhbaa
14744	slc16a3.14	3.05398e-62	1.05956	0.655	0.195	3.68158e-58	19	slc16a3
14745	gpia.14	4.09413e-62	0.847279	0.887	0.512	4.93547e-58	19	gpia
14746	nr4a3.5	7.88899e-60	1.13683	0.505	0.108	9.51017e-56	19	nr4a3
14747	mdkb	4.05426e-59	0.576381	0.971	0.913	4.88741e-55	19	mdkb
14748	fxyd6.1	5.00045e-59	0.983836	0.298	0.025	6.02804e-55	19	fxyd6
14749	dclk1b.1	8.3113e-58	1.09399	0.367	0.055	1.00193e-53	19	dclk1b
14750	syn2a.8	1.20731e-55	0.811972	0.811	0.456	1.45542e-51	19	syn2a
14751	sncb.10	2.60177e-55	0.593522	0.982	0.903	3.13644e-51	19	sncb
14752	ralyl	5.78214e-55	0.845389	0.258	0.017	6.97037e-51	19	ralyl
14753	id2a.14	6.06968e-55	1.22925	0.578	0.209	7.317e-51	19	id2a
14754	calb2a.15	1.05296e-54	-1.85922	0.233	0.632	1.26935e-50	19	calb2a
14755	cygb1.12	8.1643e-54	0.969203	0.527	0.131	9.84207e-50	19	cygb1
14756	gch1	3.77262e-53	0.828266	0.167	0.003	4.5479e-49	19	gch1
14757	slc6a1b	4.34233e-53	0.922635	0.24	0.015	5.23467e-49	19	slc6a1b
14758	igf2b.13	5.1448e-52	1.03303	0.465	0.1	6.20206e-48	19	igf2b
14759	pgk1.12	1.53005e-51	0.719971	0.905	0.573	1.84448e-47	19	pgk1
14760	fam46ba	1.75586e-51	0.846356	0.229	0.013	2.11669e-47	19	fam46ba
14761	zgc:158291.11	1.88174e-51	-1.75515	0.044	0.438	2.26844e-47	19	zgc:158291
14762	pgam1a.10	1.79056e-50	1.0015	0.527	0.149	2.15852e-46	19	pgam1a
14763	rpl37.17	1.10419e-49	-1.01967	0.724	0.866	1.3311e-45	19	rpl37
14764	atp6ap2.9	6.17973e-49	0.556704	0.982	0.769	7.44967e-45	19	atp6ap2
14765	rps2.15	1.33438e-48	-0.926865	0.785	0.891	1.60859e-44	19	rps2
14766	rpl32.13	1.68562e-48	-0.776774	0.905	0.951	2.03201e-44	19	rpl32
14767	si:dkey-151g10.6.15	2.46103e-48	-0.916613	0.96	0.976	2.96677e-44	19	si:dkey-151g10.6
14768	si:ch211-10p21.1	1.12575e-47	0.88252	0.258	0.025	1.35709e-43	19	si:ch211-10p21.1
14769	vamp2.9	1.15669e-47	0.621757	0.905	0.691	1.39439e-43	19	vamp2
14770	nrgna.17	3.16346e-47	-1.78016	0.215	0.588	3.81355e-43	19	nrgna
14771	fxyd6l.15	2.62714e-46	-1.5228	0.135	0.509	3.16701e-42	19	fxyd6l
14772	calb2b.16	1.15271e-45	-1.636	0.218	0.592	1.3896e-41	19	calb2b
14773	gnao1b.10	1.42019e-45	-1.01942	0.476	0.784	1.71204e-41	19	gnao1b
14774	lnx1.9	1.57785e-45	0.920117	0.585	0.199	1.9021e-41	19	lnx1
14775	slc2a3a.12	1.41456e-44	0.852939	0.665	0.284	1.70526e-40	19	slc2a3a
14776	pdcd6.4	2.56327e-44	0.92456	0.345	0.058	3.09003e-40	19	pdcd6
14777	rpl7a.15	1.68378e-43	-0.933072	0.644	0.817	2.02979e-39	19	rpl7a
14778	rps19.15	2.91215e-43	-0.949123	0.622	0.818	3.5106e-39	19	rps19
14779	kcnf1b	1.89547e-42	0.665636	0.189	0.011	2.28498e-38	19	kcnf1b
14780	pim3.10	1.94309e-42	0.958936	0.564	0.234	2.34239e-38	19	pim3
14781	rpl37a.15	3.88318e-42	-0.881771	0.684	0.821	4.68118e-38	19	rpl37a
14782	scg2.3	4.72628e-42	0.933673	0.327	0.055	5.69753e-38	19	scg2
14783	atp6v0cb.10	8.56674e-42	0.489481	0.975	0.902	1.03272e-37	19	atp6v0cb
14784	ncalda.9	1.31342e-41	0.914309	0.462	0.125	1.58333e-37	19	ncalda
14785	cirbpb.16	2.90743e-41	-0.835796	0.858	0.91	3.5049e-37	19	cirbpb
14786	rplp1.16	3.96384e-41	-0.992717	0.735	0.861	4.7784e-37	19	rplp1
14787	chga.3	5.81129e-41	0.900876	0.356	0.072	7.00552e-37	19	chga
14788	mpp2b.10	7.59187e-41	0.881208	0.422	0.107	9.152e-37	19	mpp2b
14789	rps15a.15	7.86737e-41	-0.859259	0.662	0.805	9.48411e-37	19	rps15a
14790	rplp2l.16	8.47463e-41	-1.23664	0.284	0.586	1.02162e-36	19	rplp2l
14791	rpl19.17	9.50416e-41	-0.965366	0.735	0.854	1.14573e-36	19	rpl19
14792	rbfox1.12	2.15548e-40	-1.07677	0.305	0.63	2.59844e-36	19	rbfox1
14793	aldoaa.11	2.19572e-40	0.584872	0.927	0.709	2.64695e-36	19	aldoaa
14794	rps28.15	3.98123e-40	-0.855927	0.709	0.822	4.79938e-36	19	rps28
14795	rpl11.15	7.15688e-40	-0.882861	0.676	0.847	8.62762e-36	19	rpl11
14796	rpl26.15	8.36912e-40	-1.04117	0.48	0.695	1.0089e-35	19	rpl26
14797	p2rx3b.2	1.18898e-39	0.83267	0.244	0.028	1.43332e-35	19	p2rx3b
14798	fosab.12	2.65552e-39	0.537257	0.993	0.849	3.20123e-35	19	fosab
14799	khdrbs1a.13	5.73001e-39	-0.872443	0.56	0.794	6.90753e-35	19	khdrbs1a
14800	rgs3a.14	8.04493e-39	0.954421	0.487	0.153	9.69816e-35	19	rgs3a
14801	cirbpa.15	1.97277e-38	-0.770975	0.662	0.832	2.37818e-34	19	cirbpa
14802	sox11b.13	2.52802e-38	1.00685	0.618	0.304	3.04752e-34	19	sox11b
14803	rpl18a.15	2.56162e-38	-0.690703	0.829	0.889	3.08803e-34	19	rpl18a
14804	olfm1b.13	2.7043e-38	-1.05577	0.564	0.779	3.26003e-34	19	olfm1b
14805	rps7.15	3.78078e-38	-0.905603	0.589	0.783	4.55773e-34	19	rps7
14806	nrp1a.7	6.74205e-38	0.861732	0.473	0.153	8.12754e-34	19	nrp1a
14807	hspa8.11	2.41421e-37	-0.638195	0.858	0.936	2.91033e-33	19	hspa8
14808	ndufa4.13	3.51292e-37	0.671588	0.782	0.409	4.23482e-33	19	ndufa4
14809	rps12.17	3.70326e-37	-0.992515	0.571	0.759	4.46428e-33	19	rps12
14810	olfm3a.2	7.9802e-37	0.777381	0.298	0.051	9.62014e-33	19	olfm3a
14811	hist2h2l.4	8.10573e-37	0.739098	0.72	0.434	9.77146e-33	19	hist2h2l
14812	islr2.12	1.13586e-36	0.511446	0.982	0.823	1.36928e-32	19	islr2
14813	fam60al.16	1.30828e-36	-1.51659	0.135	0.44	1.57713e-32	19	fam60al
14814	rps8a.14	1.5949e-36	-1.04711	0.309	0.609	1.92265e-32	19	rps8a
14815	camk2n1a.17	3.08132e-36	0.807502	0.64	0.276	3.71454e-32	19	camk2n1a
14816	cdh18a.3	6.68942e-36	0.907243	0.345	0.078	8.0641e-32	19	cdh18a
14817	zgc:153867.12	4.88778e-35	-1.11167	0.12	0.454	5.89222e-31	19	zgc:153867
14818	syt9b.12	1.10042e-34	-1.22352	0.04	0.333	1.32655e-30	19	syt9b
14819	ppp1r14c.14	1.12347e-34	-1.10887	0.004	0.266	1.35434e-30	19	ppp1r14c
14820	nrsn1.11	1.38136e-34	0.74129	0.644	0.301	1.66523e-30	19	nrsn1
14821	rpl3.16	1.93922e-34	-1.08082	0.436	0.672	2.33773e-30	19	rpl3
14822	rpl34.14	4.35778e-34	-0.762163	0.716	0.836	5.2533e-30	19	rpl34
14823	rpl8.16	5.32282e-34	-0.748683	0.625	0.737	6.41666e-30	19	rpl8
14824	snap25a.13	8.47792e-34	0.466848	0.96	0.815	1.02201e-29	19	snap25a
14825	rpl36.15	8.84938e-34	-0.659132	0.858	0.931	1.06679e-29	19	rpl36
14826	prelid3b.9	1.08898e-33	0.594731	0.884	0.641	1.31276e-29	19	prelid3b
14827	zgc:158654	1.29994e-33	0.496204	0.135	0.006	1.56707e-29	19	zgc:158654
14828	rab6ba.13	3.44023e-33	0.568069	0.847	0.617	4.1472e-29	19	rab6ba
14829	prima1.2	4.08339e-33	0.656889	0.233	0.032	4.92252e-29	19	prima1
14830	rpl15.15	1.01518e-32	-0.818269	0.549	0.74	1.2238e-28	19	rpl15
14831	bhlhe40.13	1.64149e-32	0.466678	0.956	0.677	1.97881e-28	19	bhlhe40
14832	rps4x.14	3.56442e-32	-0.845386	0.491	0.703	4.29691e-28	19	rps4x
14833	ybx1.16	4.61517e-32	-0.712929	0.836	0.894	5.56359e-28	19	ybx1
14834	rpsa.16	4.82225e-32	-0.880667	0.513	0.722	5.81322e-28	19	rpsa
14835	rpl39.16	7.09711e-32	-0.813727	0.607	0.793	8.55557e-28	19	rpl39
14836	cntfr.2	1.31058e-31	0.780864	0.309	0.066	1.57991e-27	19	cntfr
14837	rpl18.15	1.84514e-31	-0.790626	0.56	0.77	2.22432e-27	19	rpl18
14838	clta.8	1.87697e-31	0.54037	0.815	0.608	2.26269e-27	19	clta
14839	eef1a1a.12	2.73903e-31	0.71224	0.611	0.272	3.30191e-27	19	eef1a1a
14840	vps37d.17	4.94037e-31	-1.35219	0.058	0.348	5.95561e-27	19	vps37d
14841	atp6v1c1a.9	1.67428e-30	0.59833	0.709	0.378	2.01835e-26	19	atp6v1c1a
14842	hmx4.10	1.96291e-30	-1.08343	0.182	0.501	2.36629e-26	19	hmx4
14843	tpt1.17	2.6656e-30	-0.892122	0.567	0.721	3.21338e-26	19	tpt1
14844	ebf1a.9	3.00977e-30	0.829967	0.411	0.132	3.62828e-26	19	ebf1a
14845	rps21.17	8.18489e-30	-0.738566	0.651	0.785	9.86688e-26	19	rps21
14846	tuba1c.13	1.11801e-29	-0.66892	0.916	0.956	1.34776e-25	19	tuba1c
14847	rps6.15	1.45169e-29	-0.757305	0.589	0.752	1.75001e-25	19	rps6
14848	rpl9.15	2.33084e-29	-0.843948	0.367	0.644	2.80982e-25	19	rpl9
14849	atpv0e2.8	4.45433e-29	0.432448	0.927	0.794	5.36969e-25	19	atpv0e2
14850	calm1a.13	6.22431e-29	-0.785689	0.935	0.953	7.50341e-25	19	calm1a
14851	ptprna.12	7.83406e-29	0.715578	0.469	0.169	9.44396e-25	19	ptprna
14852	atp1a3b.15	8.74416e-29	0.31619	0.356	0.122	1.05411e-24	19	atp1a3b
14853	pou4f2.14	2.31225e-28	-1.19619	0.393	0.617	2.78741e-24	19	pou4f2
14854	si:ch211-195b13.1.10	2.72193e-28	0.434576	0.775	0.438	3.28129e-24	19	si:ch211-195b13.1
14855	rpl7.13	2.84131e-28	-0.645529	0.727	0.844	3.4252e-24	19	rpl7
14856	sox13.10	3.6809e-28	-1.05691	0.171	0.475	4.43732e-24	19	sox13
14857	amer2.7	4.00627e-28	-0.900099	0.171	0.474	4.82955e-24	19	amer2
14858	itm2cb.17	7.49e-28	0.717794	0.644	0.34	9.02919e-24	19	itm2cb
14859	crema.2	8.00348e-28	0.689532	0.262	0.053	9.64819e-24	19	crema
14860	atp6v1b2.7	1.14287e-27	0.580157	0.745	0.468	1.37773e-23	19	atp6v1b2
14861	dpysl5b.11	2.52361e-27	0.435071	0.909	0.633	3.04221e-23	19	dpysl5b
14862	rpl23.16	3.10096e-27	-0.886751	0.371	0.616	3.7382e-23	19	rpl23
14863	rpl35.14	5.70058e-27	-0.736575	0.524	0.697	6.87204e-23	19	rpl35
14864	cited4a.13	6.22668e-27	0.653495	0.636	0.333	7.50626e-23	19	cited4a
14865	rps26.16	6.40894e-27	-0.810147	0.393	0.638	7.72598e-23	19	rps26
14866	nme2b.1.15	1.09713e-26	-0.794799	0.484	0.696	1.32259e-22	19	nme2b.1
14867	edil3.16	1.11882e-26	-1.21277	0.095	0.365	1.34873e-22	19	edil3
14868	qdpra.1	1.31064e-26	0.604547	0.164	0.018	1.57998e-22	19	qdpra
14869	rsrp1.14	1.34013e-26	-0.844667	0.385	0.659	1.61552e-22	19	rsrp1
14870	rps5.15	1.98111e-26	-0.760557	0.491	0.703	2.38823e-22	19	rps5
14871	rpl29.13	2.08214e-26	-0.785374	0.415	0.668	2.51002e-22	19	rpl29
14872	rpl10.15	2.24844e-26	-0.741803	0.524	0.694	2.71049e-22	19	rpl10
14873	rpl13.16	3.00793e-26	-0.818368	0.378	0.599	3.62606e-22	19	rpl13
14874	rps9.16	3.28504e-26	-0.835516	0.389	0.622	3.96012e-22	19	rps9
14875	tubb5.16	4.07398e-26	-1.51371	0.098	0.342	4.91118e-22	19	tubb5
14876	nsfa.13	4.1437e-26	0.441198	0.876	0.601	4.99523e-22	19	nsfa
14877	rps17.14	5.25395e-26	-0.778316	0.455	0.678	6.33364e-22	19	rps17
14878	eef1a1l1.16	6.15904e-26	-0.68142	0.891	0.908	7.42473e-22	19	eef1a1l1
14879	rps27.1.17	6.42075e-26	-0.705569	0.636	0.775	7.74021e-22	19	rps27.1
14880	ifrd1.2	1.20851e-25	0.569879	0.775	0.554	1.45686e-21	19	ifrd1
14881	hsp90ab1.15	1.50251e-25	-0.568342	0.949	0.96	1.81128e-21	19	hsp90ab1
14882	rps13.15	1.78223e-25	-0.737628	0.476	0.682	2.14848e-21	19	rps13
14883	meis2b.17	1.79533e-25	-1.54925	0.033	0.254	2.16427e-21	19	meis2b
14884	nova2.8	2.29948e-25	0.487511	0.862	0.657	2.77202e-21	19	nova2
14885	scrt1a.9	3.05056e-25	-1.04305	0.065	0.31	3.67745e-21	19	scrt1a
14886	gas7a.15	3.30611e-25	0.603785	0.385	0.129	3.98552e-21	19	gas7a
14887	fkbp1aa.5	3.32625e-25	-0.492568	0.76	0.885	4.00979e-21	19	fkbp1aa
14888	atp6v1g1.9	4.62578e-25	0.410631	0.92	0.769	5.57638e-21	19	atp6v1g1
14889	pbx3b.14	5.63199e-25	-1.01941	0.127	0.392	6.78936e-21	19	pbx3b
14890	ldha.12	8.64384e-25	0.595542	0.738	0.477	1.04201e-20	19	ldha
14891	tpi1b.9	2.52725e-24	0.500959	0.807	0.575	3.0466e-20	19	tpi1b
14892	nfil3-5.14	2.68854e-24	-0.965261	0.029	0.257	3.24104e-20	19	nfil3-5
14893	pcp4a.13	4.8191e-24	0.302862	0.945	0.73	5.80943e-20	19	pcp4a
14894	irx4a.12	6.19697e-24	0.485997	0.629	0.322	7.47044e-20	19	irx4a
14895	si:ch211-132b12.7.13	8.90884e-24	0.611152	0.527	0.235	1.07396e-19	19	si:ch211-132b12.7
14896	rps16.15	1.36091e-23	-0.648108	0.625	0.786	1.64058e-19	19	rps16
14897	stmn1b.13	1.41742e-23	0.272201	1	0.996	1.70869e-19	19	stmn1b
14898	rpl10a.16	2.36516e-23	-0.774145	0.422	0.615	2.8512e-19	19	rpl10a
14899	rpl28.15	2.45772e-23	-0.767981	0.375	0.604	2.96278e-19	19	rpl28
14900	hsp70.2.11	3.13786e-23	0.681483	0.811	0.57	3.78269e-19	19	hsp70.2
14901	si:ch211-11c15.3.12	3.41784e-23	0.45786	0.884	0.676	4.12021e-19	19	si:ch211-11c15.3
14902	cplx2l.16	4.87579e-23	-0.635679	0.716	0.849	5.87777e-19	19	cplx2l
14903	syt2a.15	4.91447e-23	-0.823369	0.247	0.516	5.9244e-19	19	syt2a
14904	fndc4a.14	4.94704e-23	0.578182	0.502	0.219	5.96366e-19	19	fndc4a
14905	hmga1a.15	5.32083e-23	-0.805011	0.265	0.532	6.41426e-19	19	hmga1a
14906	rps18.14	6.26659e-23	-0.692692	0.469	0.66	7.55438e-19	19	rps18
14907	rpl24.15	6.54942e-23	-0.716921	0.465	0.665	7.89533e-19	19	rpl24
14908	gnb2l1.15	7.36571e-23	-0.734225	0.371	0.6	8.87936e-19	19	gnb2l1
14909	bsg.4	8.83514e-23	0.366286	0.935	0.855	1.06508e-18	19	bsg
14910	faua.12	9.27082e-23	-0.662589	0.542	0.72	1.1176e-18	19	faua
14911	ncam2.8	1.02358e-22	0.656217	0.371	0.128	1.23392e-18	19	ncam2
14912	rpl27.15	1.03048e-22	-0.765031	0.389	0.593	1.24224e-18	19	rpl27
14913	fosl2.9	1.04488e-22	0.667194	0.462	0.194	1.2596e-18	19	fosl2
14914	ckmt1.8	1.09879e-22	0.63864	0.458	0.199	1.32459e-18	19	ckmt1
14915	rpl12.16	1.35708e-22	-0.859836	0.233	0.464	1.63597e-18	19	rpl12
14916	rps24.15	1.55576e-22	-0.778876	0.324	0.546	1.87547e-18	19	rps24
14917	atp6v0d1.11	1.78139e-22	0.499538	0.731	0.507	2.14747e-18	19	atp6v0d1
14918	rps29.14	1.79867e-22	-0.674977	0.498	0.669	2.1683e-18	19	rps29
14919	pfkpa.12	2.00989e-22	0.611215	0.582	0.308	2.42292e-18	19	pfkpa
14920	rpl36a.15	2.19663e-22	-0.77688	0.4	0.621	2.64804e-18	19	rpl36a
14921	hsp70l.10	2.42027e-22	0.723544	0.651	0.368	2.91763e-18	19	hsp70l
14922	slc6a17.13	2.49074e-22	0.602945	0.513	0.233	3.00259e-18	19	slc6a17
14923	ebf3a.13	2.54715e-22	-0.992896	0.32	0.472	3.07059e-18	19	ebf3a
14924	gpr186.13	2.76762e-22	0.742334	0.48	0.215	3.33637e-18	19	gpr186
14925	eef1g.17	3.09345e-22	-0.767264	0.327	0.554	3.72915e-18	19	eef1g
14926	hpca.9	3.58967e-22	-0.839163	0.167	0.43	4.32735e-18	19	hpca
14927	sypb.9	3.66936e-22	0.612227	0.571	0.302	4.42341e-18	19	sypb
14928	cnp.14	3.95339e-22	-0.882608	0.098	0.342	4.76581e-18	19	cnp
14929	gpm6ab.7	4.30513e-22	-0.369198	0.982	0.972	5.18984e-18	19	gpm6ab
14930	si:ch211-286o17.1	4.78582e-22	0.569658	0.153	0.02	5.76931e-18	19	si:ch211-286o17.1
14931	cpe.9	5.84374e-22	0.353209	0.953	0.854	7.04462e-18	19	cpe
14932	rpl17.14	7.93192e-22	-0.717303	0.404	0.607	9.56193e-18	19	rpl17
14933	bcat1.7	9.10437e-22	0.668752	0.367	0.135	1.09753e-17	19	bcat1
14934	pcdh18a	1.03484e-21	0.529205	0.124	0.012	1.24749e-17	19	pcdh18a
14935	roraa.6	1.04126e-21	-0.816089	0.171	0.42	1.25524e-17	19	roraa
14936	insm1b.1	1.10057e-21	0.584546	0.164	0.025	1.32673e-17	19	insm1b
14937	eno3	1.14807e-21	0.582111	0.189	0.035	1.38399e-17	19	eno3
14938	rpl21.15	1.68852e-21	-0.682513	0.44	0.618	2.03551e-17	19	rpl21
14939	ywhag2.5	1.79567e-21	0.36398	0.96	0.864	2.16468e-17	19	ywhag2
14940	pou6f2.15	1.95084e-21	0.536947	0.571	0.286	2.35174e-17	19	pou6f2
14941	pcbp4.11	2.81876e-21	-0.784855	0.28	0.521	3.39801e-17	19	pcbp4
14942	hmgn2.13	3.84812e-21	-0.504923	0.851	0.9	4.63891e-17	19	hmgn2
14943	tp53i11a.14	7.50463e-21	-1.07461	0.084	0.317	9.04683e-17	19	tp53i11a
14944	nab1a.2	9.85991e-21	0.582284	0.167	0.027	1.18861e-16	19	nab1a
14945	rplp2.9	1.25489e-20	-0.470082	0.771	0.868	1.51276e-16	19	rplp2
14946	klf12a	1.33827e-20	0.493489	0.12	0.012	1.61329e-16	19	klf12a
14947	sncg.11	1.83308e-20	0.270891	0.996	0.922	2.20978e-16	19	sncg
14948	spry4.12	2.90781e-20	0.593371	0.48	0.218	3.50536e-16	19	spry4
14949	slitrk4.2	3.02649e-20	0.475585	0.193	0.04	3.64844e-16	19	slitrk4
14950	rpl38.11	3.28062e-20	-0.659583	0.422	0.623	3.95478e-16	19	rpl38
14951	naca.12	3.89189e-20	-0.566274	0.615	0.768	4.69168e-16	19	naca
14952	mibp2.13	4.09382e-20	-0.712415	0.349	0.579	4.9351e-16	19	mibp2
14953	rps23.13	4.63948e-20	-0.687186	0.378	0.614	5.59289e-16	19	rps23
14954	rps14.15	5.02888e-20	-0.681605	0.382	0.595	6.06232e-16	19	rps14
14955	homer3.14	5.29154e-20	-0.873081	0.047	0.244	6.37895e-16	19	homer3
14956	camk2d2.7	9.67523e-20	0.522067	0.658	0.414	1.16635e-15	19	camk2d2
14957	pygmb.12	9.90519e-20	0.575261	0.418	0.174	1.19407e-15	19	pygmb
14958	rpl6.16	9.96715e-20	-0.71759	0.345	0.557	1.20154e-15	19	rpl6
14959	elmo1.12	1.3385e-19	-0.755954	0.415	0.631	1.61356e-15	19	elmo1
14960	tcap.1	1.55877e-19	0.645238	0.16	0.027	1.8791e-15	19	tcap
14961	cycsb.13	1.62862e-19	0.473357	0.804	0.583	1.9633e-15	19	cycsb
14962	cacng7b.15	1.9846e-19	0.489885	0.316	0.111	2.39243e-15	19	cacng7b
14963	rplp0.16	2.07031e-19	-0.586676	0.713	0.808	2.49576e-15	19	rplp0
14964	zgc:162707.14	2.22887e-19	-0.891824	0.069	0.265	2.6869e-15	19	zgc:162707
14965	vav3b.3	2.24792e-19	0.611743	0.229	0.059	2.70987e-15	19	vav3b
14966	isl2a.15	2.50107e-19	-0.866479	0.022	0.193	3.01504e-15	19	isl2a
14967	trim13.12	3.15498e-19	0.630767	0.531	0.295	3.80333e-15	19	trim13
14968	chst1.2	3.90289e-19	0.676697	0.313	0.12	4.70493e-15	19	chst1
14969	pcsk1nl.13	4.1076e-19	0.668524	0.491	0.26	4.95171e-15	19	pcsk1nl
14970	tuba1a.16	4.77363e-19	-0.808557	0.491	0.673	5.75461e-15	19	tuba1a
14971	rps10.15	6.3967e-19	-0.664637	0.375	0.576	7.71122e-15	19	rps10
14972	si:ch211-260e23.9.13	6.88494e-19	-0.827779	0.135	0.361	8.2998e-15	19	si:ch211-260e23.9
14973	fndc4.3	7.55051e-19	0.595604	0.193	0.042	9.10214e-15	19	fndc4
14974	dlg1.9	1.00859e-18	-0.765574	0.04	0.236	1.21586e-14	19	dlg1
14975	rpl22l1.16	1.05794e-18	-0.78804	0.036	0.226	1.27534e-14	19	rpl22l1
14976	hif1aa.3	1.07168e-18	0.591641	0.233	0.062	1.29191e-14	19	hif1aa
14977	tubb4b.16	1.17142e-18	-0.56417	0.895	0.909	1.41214e-14	19	tubb4b
14978	rps3a.14	1.232e-18	-0.647687	0.433	0.591	1.48518e-14	19	rps3a
14979	actb2.16	1.29328e-18	-0.529908	0.713	0.694	1.55905e-14	19	actb2
14980	ndrg3a.9	1.32707e-18	0.349485	0.884	0.662	1.59979e-14	19	ndrg3a
14981	sh3gl2.13	1.35009e-18	0.417084	0.753	0.487	1.62753e-14	19	sh3gl2
14982	cacnb4a.1	1.50919e-18	0.508942	0.145	0.023	1.81932e-14	19	cacnb4a
14983	kirrel3a.2	1.53097e-18	0.547538	0.229	0.06	1.84558e-14	19	kirrel3a
14984	ppiaa.15	1.63963e-18	-0.647917	0.473	0.612	1.97657e-14	19	ppiaa
14985	si:ch211-222l21.1.11	1.73481e-18	0.627817	0.524	0.283	2.09131e-14	19	si:ch211-222l21.1
14986	ncs1a	2.03742e-18	0.390905	0.102	0.009	2.4561e-14	19	ncs1a
14987	rgs5b.3	2.51148e-18	0.82403	0.175	0.035	3.02759e-14	19	rgs5b
14988	slc38a3a.12	2.55921e-18	0.599567	0.375	0.15	3.08513e-14	19	slc38a3a
14989	actb1.15	3.37922e-18	-0.731087	0.505	0.596	4.07365e-14	19	actb1
14990	ets2.2	5.96633e-18	0.605615	0.28	0.093	7.19241e-14	19	ets2
14991	tob1a.13	6.44619e-18	0.424332	0.858	0.651	7.77088e-14	19	tob1a
14992	hsp70.1.11	1.03906e-17	0.66998	0.633	0.391	1.25259e-13	19	hsp70.1
14993	lingo2b	1.04954e-17	0.361794	0.109	0.012	1.26523e-13	19	lingo2b
14994	rin2.1	1.24686e-17	0.467259	0.109	0.012	1.5031e-13	19	rin2
14995	rnasekb.7	1.42137e-17	0.304433	0.956	0.898	1.71346e-13	19	rnasekb
14996	pik3r1.5	1.60999e-17	0.546473	0.622	0.403	1.94084e-13	19	pik3r1
14997	ormdl1.5	1.83467e-17	0.57413	0.378	0.186	2.2117e-13	19	ormdl1
14998	stxbp1a.8	2.13197e-17	0.391642	0.811	0.655	2.57009e-13	19	stxbp1a
14999	samd4b.15	2.56506e-17	0.540516	0.393	0.168	3.09218e-13	19	samd4b
15000	rtn1b.12	3.36182e-17	-0.466981	0.767	0.848	4.05268e-13	19	rtn1b
15001	ndrg3b.12	3.4855e-17	0.587283	0.429	0.203	4.20177e-13	19	ndrg3b
15002	zgc:92140.6	4.71686e-17	0.609771	0.298	0.109	5.68618e-13	19	zgc:92140
15003	cfl1.9	5.23577e-17	-0.438841	0.855	0.926	6.31173e-13	19	cfl1
15004	slc35g2a.11	5.28733e-17	0.489753	0.651	0.4	6.37387e-13	19	slc35g2a
15005	dynll1.12	6.06957e-17	0.265234	0.985	0.924	7.31687e-13	19	dynll1
15006	eef1b2.15	6.40194e-17	-0.705677	0.204	0.42	7.71754e-13	19	eef1b2
15007	kcnip3b.14	7.09197e-17	-1.00332	0.073	0.227	8.54936e-13	19	kcnip3b
15008	mex3b.10	7.40598e-17	-0.595214	0.287	0.536	8.92791e-13	19	mex3b
15009	ndnfl.15	7.58971e-17	-0.744096	0.036	0.192	9.14939e-13	19	ndnfl
15010	kctd5.12	7.78893e-17	-0.72213	0.033	0.192	9.38955e-13	19	kctd5
15011	hnrnpaba.12	8.35518e-17	-0.399697	0.884	0.905	1.00722e-12	19	hnrnpaba
15012	cabz01063757.1.2	9.28039e-17	0.573754	0.164	0.033	1.11875e-12	19	cabz01063757.1
15013	tpst1l.1	9.45804e-17	0.517026	0.229	0.065	1.14017e-12	19	tpst1l
15014	gabarapl2.7	1.06058e-16	0.376473	0.855	0.696	1.27853e-12	19	gabarapl2
15015	necap1.8	1.29116e-16	0.444311	0.709	0.505	1.55649e-12	19	necap1
15016	pam.8	1.31298e-16	0.532624	0.371	0.156	1.5828e-12	19	pam
15017	eva1a.1	1.3636e-16	0.515878	0.16	0.032	1.64382e-12	19	eva1a
15018	camkvb.15	1.40231e-16	-1.00542	0.022	0.172	1.69049e-12	19	camkvb
15019	gnai2b.9	1.6554e-16	-0.566921	0.545	0.686	1.99559e-12	19	gnai2b
15020	alcamb.17	1.9505e-16	-1.14417	0.018	0.17	2.35133e-12	19	alcamb
15021	scrn2.9	1.95716e-16	0.551847	0.291	0.104	2.35936e-12	19	scrn2
15022	cdh11.10	2.19127e-16	0.45384	0.331	0.132	2.64157e-12	19	cdh11
15023	calm3a.4	2.34541e-16	-0.345977	0.945	0.961	2.82739e-12	19	calm3a
15024	hivep1.10	2.49452e-16	0.500793	0.502	0.26	3.00715e-12	19	hivep1
15025	rps27a.12	3.03272e-16	-0.608442	0.447	0.603	3.65595e-12	19	rps27a
15026	smim18.9	3.09685e-16	-0.669033	0.215	0.44	3.73326e-12	19	smim18
15027	lrrn2.2	3.35883e-16	0.485408	0.171	0.038	4.04907e-12	19	lrrn2
15028	rpl5b.13	3.4219e-16	-0.692525	0.142	0.363	4.12511e-12	19	rpl5b
15029	phyhipla.4	4.04409e-16	0.568676	0.262	0.088	4.87515e-12	19	phyhipla
15030	pgm1.12	4.71639e-16	0.542512	0.491	0.264	5.6856e-12	19	pgm1
15031	kifc3.10	5.06321e-16	-0.674284	0.076	0.271	6.1037e-12	19	kifc3
15032	mtbl.8	6.31819e-16	0.468977	0.633	0.393	7.61657e-12	19	mtbl
15033	eef2b.16	6.49117e-16	-0.688706	0.229	0.417	7.82511e-12	19	eef2b
15034	chd4a.17	6.95151e-16	-0.683956	0.015	0.159	8.38004e-12	19	chd4a
15035	sox6.14	7.63913e-16	-0.837988	0.022	0.159	9.20897e-12	19	sox6
15036	rab41.11	7.70128e-16	0.424058	0.655	0.409	9.28389e-12	19	rab41
15037	shdb.2	8.63106e-16	0.479204	0.233	0.072	1.04047e-11	19	shdb
15038	rpl35a.13	9.14781e-16	-0.540913	0.542	0.687	1.10277e-11	19	rpl35a
15039	tubb2b.15	9.35215e-16	-0.484893	0.855	0.865	1.1274e-11	19	tubb2b
15040	gadd45ba.11	1.05205e-15	0.644652	0.495	0.264	1.26825e-11	19	gadd45ba
15041	atpif1b.13	1.2848e-15	0.346667	0.822	0.633	1.54883e-11	19	atpif1b
15042	cdk5r2a.10	1.54589e-15	0.427737	0.687	0.45	1.86357e-11	19	cdk5r2a
15043	mtss1l.3	1.59344e-15	0.561666	0.298	0.127	1.9209e-11	19	mtss1l
15044	rpl13a.13	1.96423e-15	-0.545503	0.4	0.563	2.36788e-11	19	rpl13a
15045	dbi.15	2.18201e-15	-0.721762	0.102	0.299	2.63041e-11	19	dbi
15046	stx1b.10	2.42638e-15	0.393083	0.793	0.61	2.925e-11	19	stx1b
15047	phc2a.11	3.4388e-15	0.595541	0.316	0.174	4.14547e-11	19	phc2a
15048	syt11a.11	3.74286e-15	0.388493	0.771	0.548	4.51201e-11	19	syt11a
15049	hnrnpa0b.14	4.18833e-15	-0.474671	0.738	0.813	5.04903e-11	19	hnrnpa0b
15050	iglon5.11	4.28158e-15	0.455833	0.622	0.39	5.16144e-11	19	iglon5
15051	kcnip1b.10	5.43886e-15	0.591317	0.349	0.152	6.55655e-11	19	kcnip1b
15052	srsf11.10	6.05674e-15	-0.633543	0.116	0.314	7.3014e-11	19	srsf11
15053	pfkpb	6.50653e-15	0.445488	0.124	0.02	7.84362e-11	19	pfkpb
15054	atp1b2a.14	6.9658e-15	0.301008	0.902	0.728	8.39727e-11	19	atp1b2a
15055	hmgb2a.12	7.13142e-15	-0.720169	0.029	0.184	8.59692e-11	19	hmgb2a
15056	zgc:165603.7	7.81509e-15	-0.715202	0.084	0.267	9.4211e-11	19	zgc:165603
15057	larp6.2	8.80655e-15	0.495023	0.233	0.075	1.06163e-10	19	larp6
15058	si:dkeyp-86f7.3.12	9.27075e-15	-0.415704	0.851	0.879	1.11759e-10	19	si:dkeyp-86f7.3
15059	tfap2d.16	1.00751e-14	-0.860288	0.015	0.157	1.21455e-10	19	tfap2d
15060	foxp1b.15	1.00946e-14	-0.908224	0.029	0.172	1.21691e-10	19	foxp1b
15061	plppr3b.2	1.04396e-14	0.468475	0.182	0.047	1.2585e-10	19	plppr3b
15062	atp6v0b.7	1.18113e-14	0.430555	0.68	0.478	1.42385e-10	19	atp6v0b
15063	slmapb.12	1.23981e-14	0.367155	0.535	0.302	1.49459e-10	19	slmapb
15064	rbm4.3.16	1.26204e-14	-0.604915	0.364	0.525	1.52139e-10	19	rbm4.3
15065	mllt11.14	1.41171e-14	-0.516932	0.585	0.719	1.70181e-10	19	mllt11
15066	syn2b.13	1.44437e-14	0.506343	0.327	0.136	1.74118e-10	19	syn2b
15067	cspg5a.14	1.46439e-14	-0.607207	0.389	0.573	1.76532e-10	19	cspg5a
15068	kidins220b.6	1.57353e-14	0.550617	0.455	0.239	1.8969e-10	19	kidins220b
15069	rpl30.13	1.64042e-14	-0.535211	0.491	0.662	1.97753e-10	19	rpl30
15070	basp1.10	1.70746e-14	0.348278	0.873	0.73	2.05834e-10	19	basp1
15071	rbfox3.10	2.94657e-14	-0.716293	0.131	0.315	3.55209e-10	19	rbfox3
15072	snx25.2	3.68161e-14	0.496273	0.251	0.088	4.43818e-10	19	snx25
15073	rps15.12	3.87508e-14	-0.435742	0.669	0.767	4.67141e-10	19	rps15
15074	c1qtnf4.17	4.16385e-14	-0.82472	0.022	0.154	5.01952e-10	19	c1qtnf4
15075	adcyap1b.11	5.21906e-14	-0.759136	0.331	0.496	6.29158e-10	19	adcyap1b
15076	si:dkey-7j14.5.13	5.58525e-14	-0.266027	0.662	0.551	6.73302e-10	19	si:dkey-7j14.5
15077	ywhag1.17	6.10506e-14	-0.676547	0.335	0.495	7.35965e-10	19	ywhag1
15078	rps25.13	6.50046e-14	-0.605451	0.302	0.49	7.8363e-10	19	rps25
15079	fundc1.3	7.47062e-14	0.39973	0.687	0.482	9.00583e-10	19	fundc1
15080	syncrip.14	7.60005e-14	-0.551288	0.364	0.561	9.16187e-10	19	syncrip
15081	itm2ba.5	7.68976e-14	0.428317	0.676	0.495	9.27001e-10	19	itm2ba
15082	adh5.14	7.6925e-14	-0.56733	0.015	0.15	9.27331e-10	19	adh5
15083	jun.8	8.33243e-14	-0.790064	0.367	0.579	1.00447e-09	19	jun
15084	atp6v1h.7	8.40292e-14	0.397033	0.691	0.48	1.01297e-09	19	atp6v1h
15085	rpl22.13	9.94799e-14	-0.538315	0.465	0.636	1.19923e-09	19	rpl22
15086	ubl3a.11	1.00305e-13	0.479854	0.476	0.261	1.20918e-09	19	ubl3a
15087	si:dkey-35i13.1.13	1.10213e-13	-0.701292	0.04	0.182	1.32861e-09	19	si:dkey-35i13.1
15088	gpc6	1.38184e-13	0.473718	0.153	0.036	1.66581e-09	19	gpc6
15089	hnrnpabb.14	1.40038e-13	-0.637352	0.32	0.504	1.68816e-09	19	hnrnpabb
15090	rgs11.9	1.55629e-13	-0.617114	0.047	0.197	1.87611e-09	19	rgs11
15091	hmgb3a.2	1.65815e-13	-0.274546	0.924	0.964	1.9989e-09	19	hmgb3a
15092	dynll2a.8	1.73202e-13	0.510733	0.327	0.146	2.08795e-09	19	dynll2a
15093	grm6b.8	1.85565e-13	0.477434	0.255	0.093	2.23698e-09	19	grm6b
15094	npas4a.13	2.25156e-13	0.311842	0.604	0.376	2.71425e-09	19	npas4a
15095	gabra2.3	2.30912e-13	0.47397	0.204	0.063	2.78364e-09	19	gabra2
15096	ldhba.9	2.31092e-13	0.313093	0.865	0.753	2.78582e-09	19	ldhba
15097	hdac1.16	2.57597e-13	-0.615435	0.284	0.449	3.10533e-09	19	hdac1
15098	tspo.12	2.67909e-13	0.478555	0.375	0.178	3.22964e-09	19	tspo
15099	foxg1b.9	2.72679e-13	-0.627021	0.298	0.503	3.28714e-09	19	foxg1b
15100	gadd45bb.11	3.42591e-13	0.475092	0.415	0.209	4.12994e-09	19	gadd45bb
15101	zbtb16a.1	4.38973e-13	0.451343	0.175	0.048	5.29182e-09	19	zbtb16a
15102	atp1a3a.15	4.98028e-13	0.348762	0.655	0.43	6.00373e-09	19	atp1a3a
15103	cdipt.6	8.12639e-13	0.474779	0.371	0.18	9.79636e-09	19	cdipt
15104	gb:bc139872.8	8.43399e-13	0.498034	0.342	0.164	1.01672e-08	19	gb:bc139872
15105	iscub.8	1.02327e-12	0.450463	0.28	0.114	1.23356e-08	19	iscub
15106	adcy8.1	1.08213e-12	0.377662	0.16	0.044	1.3045e-08	19	adcy8
15107	rps26l.13	1.2719e-12	-0.566945	0.316	0.498	1.53328e-08	19	rps26l
15108	zgc:123105.5	1.28199e-12	0.504379	0.462	0.278	1.54544e-08	19	zgc:123105
15109	hspe1.11	1.41367e-12	0.478122	0.531	0.349	1.70418e-08	19	hspe1
15110	atp6v1ba.7	1.42883e-12	0.420726	0.585	0.376	1.72245e-08	19	atp6v1ba
15111	rps3.15	1.68419e-12	-0.517941	0.382	0.535	2.03029e-08	19	rps3
15112	irf2bpl.4	1.76238e-12	0.417783	0.695	0.562	2.12455e-08	19	irf2bpl
15113	lmo1.14	1.81573e-12	-0.828697	0.025	0.16	2.18887e-08	19	lmo1
15114	copz2.4	1.96632e-12	0.342094	0.196	0.068	2.3704e-08	19	copz2
15115	lrrtm1.12	1.98311e-12	-0.618497	0.007	0.108	2.39064e-08	19	lrrtm1
15116	srsf3b.12	2.03275e-12	-0.507307	0.302	0.505	2.45048e-08	19	srsf3b
15117	nav3.1	2.06612e-12	0.498386	0.207	0.072	2.49071e-08	19	nav3
15118	slc35g2b.6	2.08645e-12	-0.605554	0.138	0.322	2.51522e-08	19	slc35g2b
15119	sdhb.12	2.19899e-12	0.327922	0.789	0.619	2.65088e-08	19	sdhb
15120	ndel1a.2	2.26956e-12	0.438531	0.524	0.338	2.73596e-08	19	ndel1a
15121	zgc:153615.8	2.46081e-12	0.447647	0.484	0.281	2.96651e-08	19	zgc:153615
15122	sncga.14	2.90575e-12	0.377203	0.698	0.482	3.50288e-08	19	sncga
15123	si:ch211-137a8.4.11	3.01287e-12	-0.509143	0.473	0.623	3.63202e-08	19	si:ch211-137a8.4
15124	atp6v1e1b.9	3.01826e-12	0.283342	0.865	0.777	3.63851e-08	19	atp6v1e1b
15125	cdh13.14	3.07125e-12	0.417685	0.324	0.148	3.70239e-08	19	cdh13
15126	sh3rf1.1	3.32657e-12	0.382764	0.124	0.026	4.01018e-08	19	sh3rf1
15127	chac1.1	3.77301e-12	0.401051	0.684	0.514	4.54836e-08	19	chac1
15128	efhd1.14	4.27979e-12	0.312834	0.302	0.141	5.15929e-08	19	efhd1
15129	lhfpl3.12	4.87067e-12	0.377737	0.604	0.388	5.87159e-08	19	lhfpl3
15130	klf7a.6	5.51247e-12	-0.601138	0.095	0.248	6.64528e-08	19	klf7a
15131	pcdh7b.12	6.41036e-12	-0.713796	0.058	0.187	7.72769e-08	19	pcdh7b
15132	dpp6b.1	6.89956e-12	0.403067	0.113	0.022	8.31742e-08	19	dpp6b
15133	cxxc5b.12	7.11812e-12	0.494737	0.265	0.114	8.58089e-08	19	cxxc5b
15134	si:dkeyp-117h8.2.1	7.94722e-12	0.455026	0.473	0.289	9.58038e-08	19	si:dkeyp-117h8.2
15135	chd4b.13	1.03001e-11	-0.563444	0.24	0.414	1.24168e-07	19	chd4b
15136	hsbp1a.7	1.06847e-11	-0.520848	0.418	0.577	1.28804e-07	19	hsbp1a
15137	elavl3.4	1.11332e-11	-0.304653	0.902	0.925	1.34211e-07	19	elavl3
15138	crmp1.6	1.15322e-11	0.46385	0.415	0.236	1.3902e-07	19	crmp1
15139	vim.11	1.22154e-11	-0.635506	0.044	0.173	1.47256e-07	19	vim
15140	eif3f.10	1.49936e-11	-0.475805	0.342	0.538	1.80748e-07	19	eif3f
15141	rpl31.14	1.52719e-11	-0.58063	0.185	0.371	1.84103e-07	19	rpl31
15142	stmn2b.17	1.54978e-11	-0.508591	0.447	0.477	1.86826e-07	19	stmn2b
15143	rem2.3	1.57534e-11	0.46431	0.156	0.047	1.89908e-07	19	rem2
15144	mt-atp6.4	1.66093e-11	-0.282424	0.949	0.983	2.00226e-07	19	mt-atp6
15145	zgc:152863	1.79065e-11	0.361038	0.102	0.019	2.15863e-07	19	zgc:152863
15146	syt4.9	1.99654e-11	0.345294	0.665	0.459	2.40682e-07	19	syt4
15147	ctsf.9	2.03752e-11	0.32669	0.749	0.569	2.45623e-07	19	ctsf
15148	dnmt3ab.3	2.1407e-11	0.454372	0.324	0.154	2.58062e-07	19	dnmt3ab
15149	si:dkey-280e21.3.8	2.2611e-11	-0.531677	0.033	0.166	2.72576e-07	19	si:dkey-280e21.3
15150	prkab1a.10	2.28131e-11	0.392072	0.549	0.344	2.75012e-07	19	prkab1a
15151	eomesa.17	2.3316e-11	-1.50873	0.018	0.128	2.81075e-07	19	eomesa
15152	plk2b.5	2.43386e-11	0.505764	0.204	0.071	2.93402e-07	19	plk2b
15153	ttc9.3	2.67237e-11	0.488833	0.316	0.151	3.22155e-07	19	ttc9
15154	hk1.9	2.90158e-11	0.43032	0.331	0.158	3.49786e-07	19	hk1
15155	znf395a.5	2.96658e-11	-0.529215	0.327	0.496	3.57622e-07	19	znf395a
15156	rapgef2.15	3.7647e-11	-0.585154	0.08	0.239	4.53835e-07	19	rapgef2
15157	zfand5b.5	3.97013e-11	0.451075	0.596	0.428	4.78599e-07	19	zfand5b
15158	cct5.12	4.07525e-11	-0.509687	0.32	0.457	4.91271e-07	19	cct5
15159	foxo3b.13	4.33017e-11	-0.58972	0.105	0.263	5.22003e-07	19	foxo3b
15160	purba.9	4.40306e-11	0.344176	0.629	0.424	5.30789e-07	19	purba
15161	si:ch73-1a9.3.16	4.46735e-11	-0.482763	0.865	0.9	5.38539e-07	19	si:ch73-1a9.3
15162	csnk1da.2	4.61485e-11	0.440308	0.509	0.325	5.5632e-07	19	csnk1da
15163	uchl1.10	4.67443e-11	0.355537	0.687	0.492	5.63503e-07	19	uchl1
15164	pcdh11.16	5.32433e-11	-0.66753	0.04	0.161	6.41848e-07	19	pcdh11
15165	nt5dc2.12	5.52382e-11	-0.535216	0.029	0.155	6.65897e-07	19	nt5dc2
15166	pabpc1a.4	6.70809e-11	-0.33715	0.658	0.745	8.0866e-07	19	pabpc1a
15167	ptmab.11	6.93396e-11	-0.305475	0.982	0.988	8.35889e-07	19	ptmab
15168	wasf3b.8	7.31296e-11	-0.564585	0.145	0.315	8.81577e-07	19	wasf3b
15169	hagh.10	8.93274e-11	0.462581	0.269	0.118	1.07684e-06	19	hagh
15170	aplp2.12	9.30159e-11	0.464336	0.382	0.204	1.12131e-06	19	aplp2
15171	aldh9a1a.1.6	1.09834e-10	-0.533333	0.058	0.2	1.32405e-06	19	aldh9a1a.1
15172	ewsr1b.13	1.15288e-10	-0.518858	0.175	0.347	1.3898e-06	19	ewsr1b
15173	tmsb.18	1.32046e-10	-0.891679	0.251	0.321	1.59182e-06	19	tmsb
15174	syngr3a.7	1.36564e-10	0.39348	0.531	0.345	1.64628e-06	19	syngr3a
15175	hnrnpa0a.13	1.54796e-10	-0.563908	0.193	0.372	1.86606e-06	19	hnrnpa0a
15176	cpne4a.13	1.65645e-10	-0.512077	0.011	0.11	1.99685e-06	19	cpne4a
15177	ptp4a1.10	1.65886e-10	-0.461387	0.495	0.634	1.99975e-06	19	ptp4a1
15178	plekhb2.5	1.66583e-10	0.455619	0.258	0.112	2.00816e-06	19	plekhb2
15179	stx3a	1.75447e-10	0.396951	0.124	0.031	2.11502e-06	19	stx3a
15180	rab3ab.4	1.86648e-10	0.455621	0.32	0.158	2.25004e-06	19	rab3ab
15181	ndufa4l.6	1.99999e-10	-0.396235	0.48	0.651	2.41099e-06	19	ndufa4l
15182	tmeff1b.16	2.03157e-10	-0.400907	0.549	0.65	2.44906e-06	19	tmeff1b
15183	rpl23a.14	2.09172e-10	-0.507568	0.273	0.446	2.52157e-06	19	rpl23a
15184	dnm1a.12	2.09664e-10	0.415278	0.316	0.153	2.5275e-06	19	dnm1a
15185	carhsp1.2	2.12295e-10	0.387039	0.113	0.025	2.55922e-06	19	carhsp1
15186	eef2l2.14	2.16371e-10	0.372718	0.484	0.29	2.60835e-06	19	eef2l2
15187	ppp1r14bb.14	2.18694e-10	-0.550018	0.022	0.135	2.63636e-06	19	ppp1r14bb
15188	cacng5a.11	2.65654e-10	-0.587772	0.033	0.146	3.20246e-06	19	cacng5a
15189	sulf2b.12	2.77041e-10	-0.671019	0.073	0.207	3.33973e-06	19	sulf2b
15190	si:ch211-235e9.8.11	2.78927e-10	0.337373	0.404	0.227	3.36247e-06	19	si:ch211-235e9.8
15191	rpl4.10	3.30302e-10	-0.513192	0.196	0.363	3.98179e-06	19	rpl4
15192	kdm6bb.4	3.51838e-10	0.44771	0.465	0.293	4.2414e-06	19	kdm6bb
15193	myl6.1	3.57473e-10	0.371116	0.596	0.419	4.30934e-06	19	myl6
15194	fbxl6.6	3.6827e-10	-0.487427	0.029	0.148	4.43949e-06	19	fbxl6
15195	epha6.12	3.7281e-10	0.501956	0.327	0.164	4.49422e-06	19	epha6
15196	hsp70.3.9	3.83785e-10	0.403566	0.709	0.547	4.62653e-06	19	hsp70.3
15197	ap3s2.1	3.91185e-10	0.378738	0.535	0.358	4.71573e-06	19	ap3s2
15198	atp2b1a.9	4.03948e-10	0.352889	0.662	0.472	4.8696e-06	19	atp2b1a
15199	opcml.9	4.25214e-10	-0.473073	0.011	0.105	5.12595e-06	19	opcml
15200	slc6a1a.4	4.45986e-10	0.26768	0.204	0.086	5.37636e-06	19	slc6a1a
15201	si:dkey-42i9.4.13	5.38498e-10	-0.593302	0.142	0.299	6.4916e-06	19	si:dkey-42i9.4
15202	cbx3b.7	5.64913e-10	0.366836	0.484	0.294	6.81003e-06	19	cbx3b
15203	sat1 (3 of 3).1	6.52523e-10	0.461405	0.178	0.068	7.86617e-06	19	sat1 (3 of 3)
15204	tbr1b.18	6.62678e-10	-0.965052	0.015	0.107	7.98858e-06	19	tbr1b
15205	gabrb2.12	6.93035e-10	-0.59646	0.095	0.216	8.35454e-06	19	gabrb2
15206	sult4a1.9	7.50645e-10	0.2941	0.782	0.619	9.04903e-06	19	sult4a1
15207	il1rapl1a.3	7.94288e-10	-0.453211	0.044	0.137	9.57514e-06	19	il1rapl1a
15208	vma21.7	9.61552e-10	-0.477164	0.218	0.378	1.15915e-05	19	vma21
15209	celf2.5	1.01028e-09	-0.472825	0.305	0.456	1.2179e-05	19	celf2
15210	glra4b.12	1.012e-09	-0.547078	0.015	0.114	1.21996e-05	19	glra4b
15211	atf7ip.14	1.03341e-09	-0.539806	0.211	0.371	1.24578e-05	19	atf7ip
15212	rabgap1l.1	1.04349e-09	0.45579	0.342	0.185	1.25793e-05	19	rabgap1l
15213	sik1.12	1.05432e-09	0.400102	0.349	0.183	1.27098e-05	19	sik1
15214	onecut1.17	1.13583e-09	0.252937	0.233	0.109	1.36924e-05	19	onecut1
15215	mthfd2.8	1.15674e-09	0.465894	0.255	0.118	1.39445e-05	19	mthfd2
15216	fus.14	1.20771e-09	-0.515617	0.062	0.196	1.45589e-05	19	fus
15217	rhoac.10	1.25313e-09	-0.49297	0.204	0.372	1.51065e-05	19	rhoac
15218	ap2s1.3	1.26133e-09	0.390259	0.487	0.348	1.52054e-05	19	ap2s1
15219	rsl24d1.13	1.29535e-09	-0.477358	0.309	0.471	1.56154e-05	19	rsl24d1
15220	ak5.7	1.35952e-09	-0.528745	0.044	0.157	1.6389e-05	19	ak5
15221	irx5a.15	1.3997e-09	0.314864	0.324	0.169	1.68734e-05	19	irx5a
15222	slain2	1.41257e-09	0.414728	0.135	0.043	1.70285e-05	19	slain2
15223	kctd13.6	1.6669e-09	-0.480009	0.131	0.283	2.00945e-05	19	kctd13
15224	rps11.14	2.00939e-09	-0.442467	0.465	0.589	2.42231e-05	19	rps11
15225	eif5a.16	2.23466e-09	-0.470007	0.378	0.519	2.69388e-05	19	eif5a
15226	pgam1b.10	2.32826e-09	0.358078	0.418	0.243	2.80672e-05	19	pgam1b
15227	pik3r3b.10	2.42927e-09	0.490404	0.505	0.361	2.92849e-05	19	pik3r3b
15228	marcksl1a.16	2.43931e-09	-0.518996	0.062	0.189	2.94058e-05	19	marcksl1a
15229	sarnp.10	2.44202e-09	-0.482305	0.076	0.215	2.94385e-05	19	sarnp
15230	nrxn1a.9	2.83193e-09	-0.495913	0.273	0.433	3.41389e-05	19	nrxn1a
15231	snap91.8	3.11763e-09	0.387952	0.6	0.425	3.75831e-05	19	snap91
15232	ppp1r1c.13	3.15948e-09	-0.537793	0.036	0.128	3.80875e-05	19	ppp1r1c
15233	nrn1b.14	3.68527e-09	-0.476181	0.025	0.114	4.44259e-05	19	nrn1b
15234	sept5a.3	3.94943e-09	0.396941	0.305	0.154	4.76104e-05	19	sept5a
15235	gria3a.12	4.04934e-09	-0.579585	0.029	0.123	4.88148e-05	19	gria3a
15236	uba52.11	4.18193e-09	-0.502506	0.178	0.319	5.04131e-05	19	uba52
15237	slc17a6b.2	4.21111e-09	0.411316	0.196	0.078	5.07649e-05	19	slc17a6b
15238	rpl5a.10	4.84769e-09	-0.483492	0.102	0.249	5.84389e-05	19	rpl5a
15239	tkta.5	4.93109e-09	-0.404333	0.6	0.709	5.94442e-05	19	tkta
15240	scg5.11	4.95802e-09	0.331391	0.611	0.432	5.97689e-05	19	scg5
15241	rab2a.3	5.31364e-09	0.293964	0.76	0.632	6.40559e-05	19	rab2a
15242	ywhaz.8	5.77279e-09	-0.395558	0.484	0.588	6.9591e-05	19	ywhaz
15243	tox.12	5.81173e-09	-0.53126	0.236	0.391	7.00604e-05	19	tox
15244	tspan13b.1	6.20532e-09	0.355867	0.335	0.179	7.48051e-05	19	tspan13b
15245	chn1.9	6.93229e-09	-0.543697	0.062	0.184	8.35688e-05	19	chn1
15246	syt13.11	7.07889e-09	0.371807	0.244	0.112	8.53361e-05	19	syt13
15247	gltscr2.12	7.11984e-09	-0.488223	0.193	0.351	8.58297e-05	19	gltscr2
15248	eif3m.14	7.33526e-09	-0.473535	0.24	0.396	8.84265e-05	19	eif3m
15249	creb3l3l.4	8.0783e-09	0.366481	0.589	0.455	9.73839e-05	19	creb3l3l
15250	atp6v1aa.7	8.68278e-09	0.367324	0.527	0.358	0.000104671	19	atp6v1aa
15251	eno2.10	9.08876e-09	-0.4002	0.709	0.765	0.000109565	19	eno2
15252	sdha.11	9.52541e-09	0.343695	0.618	0.438	0.000114829	19	sdha
15253	nptnb.10	9.82799e-09	0.374253	0.553	0.379	0.000118476	19	nptnb
15254	vps28	1.01692e-08	0.363416	0.498	0.361	0.000122589	19	vps28
15255	tuba8l4.11	1.12688e-08	-0.488624	0.095	0.235	0.000135845	19	tuba8l4
15256	ap2b1.3	1.14761e-08	0.361211	0.444	0.275	0.000138344	19	ap2b1
15257	dlc1.1	1.20652e-08	0.354158	0.178	0.068	0.000145445	19	dlc1
15258	cyc1.9	1.21355e-08	0.327002	0.665	0.497	0.000146293	19	cyc1
15259	pde4ca.3	1.4692e-08	0.426052	0.211	0.09	0.000177112	19	pde4ca
15260	sdhaf4.4	1.48651e-08	0.397002	0.269	0.132	0.000179199	19	sdhaf4
15261	robo2.6	1.5912e-08	-0.490044	0.142	0.281	0.000191819	19	robo2
15262	zgc:153426.9	1.77825e-08	-0.336954	0.611	0.668	0.000214369	19	zgc:153426
15263	tox2.13	1.86073e-08	-0.537625	0.135	0.25	0.000224311	19	tox2
15264	zswim5.11	1.9164e-08	-0.470007	0.073	0.202	0.000231022	19	zswim5
15265	pcdh8.11	2.09989e-08	-0.466745	0.015	0.103	0.000253142	19	pcdh8
15266	hunk.11	2.12046e-08	0.400539	0.418	0.252	0.000255621	19	hunk
15267	pax6a.10	2.33943e-08	-0.440269	0.425	0.54	0.000282018	19	pax6a
15268	ilf2.9	2.81251e-08	-0.43955	0.24	0.386	0.000339049	19	ilf2
15269	ypel3.7	2.88768e-08	-0.468814	0.102	0.239	0.00034811	19	ypel3
15270	ywhaqa.14	3.0748e-08	-0.377689	0.738	0.796	0.000370667	19	ywhaqa
15271	st13.6	3.23159e-08	-0.418046	0.28	0.445	0.000389568	19	st13
15272	efnb2a.7	3.73164e-08	-0.459456	0.04	0.129	0.000449849	19	efnb2a
15273	usp36.10	3.80321e-08	0.297401	0.371	0.216	0.000458477	19	usp36
15274	si:ch73-119p20.1.12	4.39005e-08	0.292309	0.571	0.395	0.00052922	19	si:ch73-119p20.1
15275	abhd2b	4.7673e-08	0.332563	0.124	0.038	0.000574698	19	abhd2b
15276	atcaya.6	5.09475e-08	0.413588	0.236	0.116	0.000614172	19	atcaya
15277	sumo2b.14	5.29471e-08	-0.292772	0.68	0.721	0.000638278	19	sumo2b
15278	eif3i.12	5.33064e-08	-0.458431	0.109	0.244	0.000642608	19	eif3i
15279	chrnb2b	5.58791e-08	0.39597	0.116	0.041	0.000673623	19	chrnb2b
15280	rcc2.15	5.95244e-08	-0.456594	0.047	0.14	0.000717567	19	rcc2
15281	rnf34b.12	6.07572e-08	0.352215	0.396	0.238	0.000732428	19	rnf34b
15282	tcp1.14	6.56898e-08	-0.413559	0.309	0.421	0.000791891	19	tcp1
15283	mapre3b.2	7.4453e-08	0.382907	0.356	0.221	0.000897531	19	mapre3b
15284	smarce1.15	7.48685e-08	-0.411934	0.422	0.555	0.00090254	19	smarce1
15285	cabp5b.15	7.93089e-08	-0.688727	0.051	0.147	0.000956069	19	cabp5b
15286	ccsapb.9	8.08263e-08	0.413476	0.28	0.146	0.000974361	19	ccsapb
15287	ndufa3.9	8.57637e-08	0.289268	0.633	0.467	0.00103388	19	ndufa3
15288	mxd3.4	8.61184e-08	-0.386343	0.025	0.12	0.00103816	19	mxd3
15289	dctn1b.1	9.79308e-08	0.443007	0.145	0.06	0.00118056	19	dctn1b
15290	pcp4l1.11	9.96324e-08	-0.514313	0.116	0.233	0.00120107	19	pcp4l1
15291	hn1l.4	1.12214e-07	-0.418415	0.04	0.14	0.00135274	19	hn1l
15292	phactr3b.4	1.13892e-07	0.380928	0.404	0.254	0.00137297	19	phactr3b
15293	cct8.11	1.15475e-07	-0.430013	0.127	0.233	0.00139205	19	cct8
15294	cct4.12	1.15921e-07	-0.453402	0.189	0.328	0.00139743	19	cct4
15295	gnai2a.8	1.17071e-07	0.415859	0.324	0.194	0.00141129	19	gnai2a
15296	sv2a.9	1.19842e-07	0.355062	0.411	0.256	0.0014447	19	sv2a
15297	jagn1a.4	1.23771e-07	-0.426967	0.145	0.287	0.00149206	19	jagn1a
15298	nptx1l.14	1.42858e-07	-0.657723	0.145	0.257	0.00172215	19	nptx1l
15299	gse1.6	1.46303e-07	-0.385513	0.033	0.131	0.00176368	19	gse1
15300	uqcrc1.6	1.50622e-07	0.287397	0.665	0.526	0.00181575	19	uqcrc1
15301	si:dkey-205h13.1.3	1.51833e-07	0.408995	0.153	0.057	0.00183035	19	si:dkey-205h13.1
15302	hmx1.8	1.53554e-07	-0.501667	0.087	0.206	0.00185109	19	hmx1
15303	zgc:91860.8	1.55779e-07	0.328424	0.316	0.175	0.00187792	19	zgc:91860
15304	ccng2.7	1.67808e-07	-0.444289	0.127	0.261	0.00202293	19	ccng2
15305	si:dkey-244a7.1	1.68822e-07	0.378955	0.124	0.049	0.00203515	19	si:dkey-244a7.1
15306	galnt9.8	1.72437e-07	0.407336	0.284	0.152	0.00207873	19	galnt9
15307	uqcrc2b.8	1.75498e-07	0.373397	0.371	0.234	0.00211563	19	uqcrc2b
15308	tusc2a.1	1.7673e-07	0.395841	0.287	0.164	0.00213048	19	tusc2a
15309	pcdh18b.13	1.86628e-07	-0.514182	0.04	0.124	0.0022498	19	pcdh18b
15310	btf3.12	1.87278e-07	-0.315542	0.636	0.732	0.00225763	19	btf3
15311	ablim1a.6	1.91768e-07	-0.391302	0.025	0.115	0.00231176	19	ablim1a
15312	pfdn1.7	1.93492e-07	-0.390556	0.284	0.432	0.00233255	19	pfdn1
15313	asic2	1.95789e-07	0.334118	0.12	0.039	0.00236024	19	asic2
15314	si:ch211-117c9.5.1	1.97038e-07	0.388498	0.269	0.15	0.0023753	19	si:ch211-117c9.5
15315	snrpe.11	1.97085e-07	-0.429742	0.215	0.351	0.00237586	19	snrpe
15316	ppp3cb.16	2.27135e-07	-0.449723	0.244	0.373	0.00273811	19	ppp3cb
15317	tmem14ca.1	2.30216e-07	0.378422	0.171	0.072	0.00277526	19	tmem14ca
15318	akap11.4	2.31474e-07	0.399154	0.24	0.125	0.00279041	19	akap11
15319	snrpf.14	2.59827e-07	-0.42991	0.087	0.196	0.00313221	19	snrpf
15320	si:dkey-85k7.7.12	2.63762e-07	-0.461599	0.022	0.106	0.00317966	19	si:dkey-85k7.7
15321	magi1b.10	2.7153e-07	-0.442782	0.284	0.423	0.0032733	19	magi1b
15322	ppm1la.10	2.85354e-07	0.282034	0.629	0.474	0.00343994	19	ppm1la
15323	wu:fb55g09.12	2.85988e-07	-0.376469	0.331	0.493	0.00344759	19	wu:fb55g09
15324	eif3ea.12	2.91524e-07	-0.434491	0.102	0.223	0.00351432	19	eif3ea
15325	nfasca.5	3.00131e-07	-0.404195	0.04	0.14	0.00361808	19	nfasca
15326	clip3.1	3.10027e-07	0.381495	0.342	0.21	0.00373737	19	clip3
15327	cct3.11	3.19173e-07	-0.433701	0.12	0.244	0.00384763	19	cct3
15328	wdr54	3.20039e-07	0.313657	0.105	0.035	0.00385807	19	wdr54
15329	hnrpl.11	3.21962e-07	-0.440409	0.185	0.318	0.00388125	19	hnrpl
15330	lin7b.6	3.25231e-07	0.37097	0.313	0.184	0.00392066	19	lin7b
15331	kcnc1b.3	3.47127e-07	0.350191	0.156	0.062	0.00418462	19	kcnc1b
15332	rab6bb.11	3.67753e-07	0.322815	0.571	0.425	0.00443327	19	rab6bb
15333	jupa.5	3.68439e-07	-0.375896	0.033	0.122	0.00444153	19	jupa
15334	cd36.5	3.69254e-07	-0.371394	0.029	0.111	0.00445136	19	cd36
15335	upf3a.9	3.74417e-07	0.332347	0.509	0.368	0.00451359	19	upf3a
15336	cdk5r2b.3	3.94513e-07	0.336496	0.12	0.04	0.00475585	19	cdk5r2b
15337	mt-nd2.3	4.18911e-07	-0.28021	0.687	0.792	0.00504997	19	mt-nd2
15338	msi2b.9	4.29039e-07	0.264232	0.364	0.221	0.00517207	19	msi2b
15339	raraa.8	4.49514e-07	-0.449621	0.145	0.274	0.00541889	19	raraa
15340	uqcrfs1.10	4.56926e-07	0.310679	0.56	0.413	0.00550824	19	uqcrfs1
15341	hmgn3.7	4.66026e-07	-0.386698	0.305	0.437	0.00561794	19	hmgn3
15342	xpc.6	4.67235e-07	0.351435	0.236	0.118	0.00563252	19	xpc
15343	cct6a.8	4.76092e-07	-0.377692	0.058	0.143	0.00573928	19	cct6a
15344	pbx1a.12	5.23693e-07	-0.455226	0.309	0.432	0.00631312	19	pbx1a
15345	bcl2l13.12	5.29862e-07	-0.466909	0.153	0.265	0.00638748	19	bcl2l13
15346	gsna.2	5.78978e-07	-0.357333	0.029	0.107	0.00697958	19	gsna
15347	tmem59.4	6.11968e-07	0.287132	0.585	0.428	0.00737727	19	tmem59
15348	ran.11	6.14402e-07	-0.338064	0.491	0.582	0.00740662	19	ran
15349	sdcbp2.2	6.21786e-07	-0.385214	0.087	0.206	0.00749563	19	sdcbp2
15350	mepce.10	6.54938e-07	-0.409789	0.113	0.24	0.00789527	19	mepce
15351	letm2.1	6.86519e-07	0.365857	0.324	0.193	0.00827599	19	letm2
15352	dag1.2	6.92939e-07	-0.410473	0.047	0.134	0.00835338	19	dag1
15353	akr1b1.6	7.25478e-07	-0.394106	0.051	0.146	0.00874563	19	akr1b1
15354	puraa.4	7.26224e-07	0.356221	0.265	0.142	0.00875463	19	puraa
15355	rogdi.4	7.54875e-07	0.298758	0.498	0.346	0.00910002	19	rogdi
15356	syne2b	7.88992e-07	0.38317	0.218	0.11	0.00951129	19	syne2b
15357	dynlt3.3	8.54729e-07	-0.368885	0.262	0.388	0.0103038	19	dynlt3
15358	atp6v1f.2	8.79938e-07	0.352224	0.331	0.201	0.0106076	19	atp6v1f
15359	zgc:136864	8.88751e-07	-0.255948	0.051	0.138	0.0107139	19	zgc:136864
15360	gng2.16	9.06726e-07	-0.346326	0.491	0.591	0.0109306	19	gng2
15361	pole4.1	9.19045e-07	0.354579	0.32	0.188	0.0110791	19	pole4
15362	rps27.2.14	1.04531e-06	-0.381314	0.404	0.51	0.0126012	19	rps27.2
15363	ccdc47.2	1.04925e-06	-0.363268	0.047	0.146	0.0126487	19	ccdc47
15364	ptprdb.5	1.07889e-06	-0.421154	0.076	0.175	0.0130061	19	ptprdb
15365	fam174b	1.09996e-06	0.261857	0.153	0.064	0.01326	19	fam174b
15366	stat5a.4	1.11497e-06	0.286342	0.135	0.052	0.013441	19	stat5a
15367	kifap3a.1	1.14194e-06	0.347445	0.251	0.167	0.0137661	19	kifap3a
15368	pnpo.3	1.15613e-06	0.339447	0.305	0.175	0.0139371	19	pnpo
15369	pcdh10b.12	1.16469e-06	0.274455	0.236	0.125	0.0140404	19	pcdh10b
15370	map3k14a	1.17132e-06	0.31351	0.102	0.032	0.0141202	19	map3k14a
15371	yy1a.8	1.20044e-06	-0.399286	0.222	0.348	0.0144713	19	yy1a
15372	gabra1.7	1.229e-06	-0.394985	0.058	0.136	0.0148156	19	gabra1
15373	eif3ha.10	1.32266e-06	-0.334959	0.084	0.155	0.0159446	19	eif3ha
15374	trib3.7	1.36279e-06	0.369428	0.302	0.172	0.0164284	19	trib3
15375	map7d1a.6	1.36561e-06	-0.380847	0.036	0.121	0.0164625	19	map7d1a
15376	kcnj3b.12	1.38137e-06	-0.391964	0.044	0.119	0.0166524	19	kcnj3b
15377	blvrb.2	1.42604e-06	0.352503	0.193	0.09	0.017191	19	blvrb
15378	ier5.10	1.52347e-06	0.285679	0.749	0.632	0.0183655	19	ier5
15379	atp2b3a.11	1.53075e-06	0.323095	0.36	0.221	0.0184532	19	atp2b3a
15380	ppargc1b.11	1.58172e-06	0.34108	0.338	0.203	0.0190677	19	ppargc1b
15381	zgc:55733.5	1.58774e-06	0.301584	0.473	0.326	0.0191403	19	zgc:55733
15382	rimkla.5	1.63443e-06	-0.343718	0.32	0.464	0.0197031	19	rimkla
15383	nfil3-6.15	1.64404e-06	-0.303236	0.484	0.401	0.0198189	19	nfil3-6
15384	rergla.2	1.69538e-06	0.279416	0.178	0.082	0.0204378	19	rergla
15385	znf385a.11	1.79064e-06	0.344382	0.284	0.16	0.0215861	19	znf385a
15386	pax10.14	1.81497e-06	-0.539568	0.124	0.222	0.0218795	19	pax10
15387	purab.1	1.8527e-06	0.310054	0.433	0.292	0.0223343	19	purab
15388	ube2a.2	1.86958e-06	0.348306	0.4	0.278	0.0225378	19	ube2a
15389	dnajb4.2	1.87079e-06	0.379912	0.164	0.084	0.0225524	19	dnajb4
15390	tmed4.7	1.88596e-06	-0.373223	0.2	0.319	0.0227352	19	tmed4
15391	ivns1abpb.5	1.89051e-06	-0.41881	0.171	0.279	0.0227901	19	ivns1abpb
15392	crebl2.2	1.90649e-06	0.352064	0.251	0.135	0.0229828	19	crebl2
15393	znf1124.2	1.95508e-06	-0.389188	0.058	0.157	0.0235685	19	znf1124
15394	cbsb.5	2.04664e-06	0.341628	0.229	0.118	0.0246723	19	cbsb
15395	inab.5	2.09238e-06	-0.386236	0.247	0.379	0.0252236	19	inab
15396	plppr3a.10	2.31154e-06	-0.343014	0.033	0.101	0.0278656	19	plppr3a
15397	stk35.10	2.35675e-06	0.282046	0.633	0.492	0.0284107	19	stk35
15398	ctbp2a.4	2.36364e-06	-0.387924	0.051	0.146	0.0284937	19	ctbp2a
15399	cd99l2.9	2.39332e-06	-0.315534	0.025	0.105	0.0288514	19	cd99l2
15400	si:dkey-13i19.8.1	2.64147e-06	0.335737	0.207	0.104	0.031843	19	si:dkey-13i19.8
15401	glo1.4	2.67528e-06	0.303876	0.353	0.217	0.0322505	19	glo1
15402	gchfr.3	2.71019e-06	0.358505	0.215	0.11	0.0326713	19	gchfr
15403	pacsin1a.6	2.73904e-06	0.321304	0.295	0.169	0.0330191	19	pacsin1a
15404	chchd10.8	2.78972e-06	0.330394	0.215	0.108	0.0336301	19	chchd10
15405	hif1ab.8	2.82204e-06	0.30429	0.411	0.268	0.0340197	19	hif1ab
15406	mtx2.4	2.94443e-06	0.346173	0.258	0.143	0.035495	19	mtx2
15407	uqcrh.7	2.99889e-06	0.253707	0.687	0.556	0.0361516	19	uqcrh
15408	tiam1a.9	3.12978e-06	-0.356893	0.029	0.111	0.0377295	19	tiam1a
15409	ppp3ca.10	3.33072e-06	-0.449442	0.16	0.268	0.0401518	19	ppp3ca
15410	scrt2.13	3.36644e-06	-0.401752	0.364	0.483	0.0405824	19	scrt2
15411	brinp1	3.59999e-06	0.295066	0.102	0.035	0.0433979	19	brinp1
15412	dap1b.6	3.66308e-06	-0.366466	0.618	0.722	0.0441585	19	dap1b
15413	arhgef9b.14	3.82586e-06	0.251152	0.305	0.185	0.0461208	19	arhgef9b
15414	fundc2	3.87549e-06	0.331332	0.313	0.196	0.046719	19	fundc2
15415	zgc:73226.11	4.3191e-06	0.31307	0.247	0.135	0.0520667	19	zgc:73226
15416	msi1	4.74499e-06	0.343706	0.145	0.064	0.0572009	19	msi1
15417	nsa2.11	4.95583e-06	-0.40049	0.287	0.424	0.0597426	19	nsa2
15418	tsc22d1.1	5.05533e-06	-0.264537	0.695	0.74	0.060942	19	tsc22d1
15419	tmem147	5.06434e-06	-0.353479	0.055	0.148	0.0610506	19	tmem147
15420	cdkn1d.10	5.09864e-06	-0.412645	0.076	0.173	0.0614641	19	cdkn1d
15421	pdia3.11	5.24258e-06	-0.397177	0.182	0.292	0.0631993	19	pdia3
15422	klf11a.4	5.25562e-06	0.297361	0.338	0.208	0.0633565	19	klf11a
15423	kifap3b.1	5.47756e-06	-0.372586	0.142	0.255	0.0660319	19	kifap3b
15424	ptmaa.11	5.52817e-06	-0.29931	0.905	0.88	0.0666421	19	ptmaa
15425	fgf13b.4	5.57369e-06	-0.365486	0.105	0.218	0.0671908	19	fgf13b
15426	psmd4b	6.23155e-06	-0.347272	0.087	0.194	0.0751213	19	psmd4b
15427	snrpd2.11	6.23553e-06	-0.352978	0.142	0.264	0.0751694	19	snrpd2
15428	cdh2.6	6.37438e-06	-0.34073	0.033	0.109	0.0768432	19	cdh2
15429	hmga1b.3	6.53498e-06	0.346451	0.145	0.065	0.0787792	19	hmga1b
15430	atat1.6	6.55627e-06	-0.345753	0.098	0.205	0.0790359	19	atat1
15431	si:dkey-286j15.1.9	6.75572e-06	-0.355545	0.062	0.155	0.0814402	19	si:dkey-286j15.1
15432	bloc1s6.4	7.36602e-06	-0.372335	0.091	0.198	0.0887973	19	bloc1s6
15433	flot2b.2	7.7973e-06	-0.319626	0.211	0.346	0.0939965	19	flot2b
15434	map1lc3a.10	8.22183e-06	0.269523	0.585	0.464	0.0991142	19	map1lc3a
15435	fo704797.2	8.2405e-06	0.300368	0.12	0.046	0.0993392	19	fo704797.2
15436	dnajc5aa.3	8.42744e-06	0.295643	0.491	0.36	0.101593	19	dnajc5aa
15437	cab39l.2	8.68319e-06	0.300272	0.476	0.347	0.104676	19	cab39l
15438	phkg1a.2	8.90175e-06	0.284649	0.16	0.072	0.107311	19	phkg1a
15439	golm1	9.86113e-06	-0.329911	0.055	0.131	0.118876	19	golm1
15440	rasgef1ba.4	1.0053e-05	0.344299	0.204	0.104	0.121189	19	rasgef1ba
15441	slc25a1a.7	1.10235e-05	-0.349649	0.062	0.156	0.132888	19	slc25a1a
15442	zbtb20.10	1.12866e-05	-0.386374	0.091	0.185	0.13606	19	zbtb20
15443	si:ch211-51e12.7.10	1.15584e-05	-0.349802	0.287	0.411	0.139337	19	si:ch211-51e12.7
15444	adgrb3.2	1.17798e-05	0.311748	0.196	0.099	0.142005	19	adgrb3
15445	cdkn1bb.2	1.19559e-05	-0.325705	0.28	0.416	0.144129	19	cdkn1bb
15446	setd8a.10	1.21633e-05	-0.353395	0.153	0.248	0.146628	19	setd8a
15447	psmb2.10	1.24189e-05	-0.350139	0.131	0.247	0.14971	19	psmb2
15448	scg3.4	1.24395e-05	0.33032	0.422	0.296	0.149959	19	scg3
15449	hp1bp3.7	1.28689e-05	-0.306706	0.495	0.563	0.155135	19	hp1bp3
15450	larp4ab.4	1.29215e-05	0.269023	0.251	0.143	0.155769	19	larp4ab
15451	serpina10a.7	1.29548e-05	0.377543	0.295	0.177	0.15617	19	serpina10a
15452	mapk14a.8	1.33782e-05	0.285291	0.215	0.114	0.161274	19	mapk14a
15453	vat1.2	1.38233e-05	0.301923	0.12	0.059	0.166639	19	vat1
15454	serbp1a.10	1.47265e-05	-0.321859	0.349	0.465	0.177528	19	serbp1a
15455	dad1.8	1.48748e-05	-0.322341	0.331	0.422	0.179315	19	dad1
15456	qkia.11	1.53524e-05	-0.389804	0.051	0.116	0.185073	19	qkia
15457	anxa13.7	1.54429e-05	0.321995	0.364	0.245	0.186164	19	anxa13
15458	eml1.4	1.54557e-05	-0.33891	0.036	0.11	0.186318	19	eml1
15459	ewsr1a.13	1.58644e-05	-0.338753	0.247	0.381	0.191246	19	ewsr1a
15460	mtdha.9	1.59764e-05	-0.370075	0.153	0.257	0.192596	19	mtdha
15461	echs1.1	1.60354e-05	0.287766	0.236	0.13	0.193307	19	echs1
15462	cry1ab.10	1.61621e-05	0.254027	0.371	0.243	0.194834	19	cry1ab
15463	timm17a.6	1.66127e-05	0.328733	0.302	0.185	0.200266	19	timm17a
15464	hspd1.7	1.67134e-05	0.289892	0.211	0.111	0.20148	19	hspd1
15465	erh.3	1.72716e-05	-0.315565	0.284	0.416	0.208209	19	erh
15466	grinab.7	1.79047e-05	-0.340522	0.102	0.206	0.215841	19	grinab
15467	adgrb1b.2	1.82556e-05	0.301936	0.127	0.053	0.220071	19	adgrb1b
15468	gbas.6	1.93897e-05	0.293083	0.422	0.3	0.233743	19	gbas
15469	ctps1b.11	1.94358e-05	0.317911	0.207	0.109	0.234299	19	ctps1b
15470	map1ab.1	2.16154e-05	0.27822	0.105	0.039	0.260574	19	map1ab
15471	hipk2	2.22648e-05	0.261161	0.113	0.044	0.268402	19	hipk2
15472	rab1ba.1	2.26411e-05	0.251738	0.458	0.323	0.272938	19	rab1ba
15473	akt1s1.7	2.36518e-05	-0.335315	0.364	0.468	0.285123	19	akt1s1
15474	fabp3.11	2.36827e-05	-0.325622	0.487	0.556	0.285495	19	fabp3
15475	ppp2r1a	2.47819e-05	0.272058	0.582	0.473	0.298746	19	ppp2r1a
15476	gnao1a.7	2.52603e-05	-0.392504	0.225	0.334	0.304513	19	gnao1a
15477	kctd1.5	2.5713e-05	-0.346638	0.055	0.136	0.30997	19	kctd1
15478	map2k1	2.61059e-05	0.303048	0.156	0.074	0.314706	19	map2k1
15479	slc20a1b.2	2.75011e-05	0.281299	0.164	0.079	0.331526	19	slc20a1b
15480	gys1.3	2.76291e-05	0.264398	0.149	0.069	0.333069	19	gys1
15481	mylipa.10	2.85073e-05	-0.403573	0.131	0.223	0.343655	19	mylipa
15482	znf395.12	3.05437e-05	-0.406409	0.196	0.306	0.368204	19	znf395
15483	emp1.11	3.12712e-05	0.262597	0.218	0.12	0.376974	19	emp1
15484	caprin1b.13	3.35682e-05	-0.367694	0.08	0.171	0.404665	19	caprin1b
15485	fam91a1.3	3.53075e-05	0.287975	0.211	0.114	0.425631	19	fam91a1
15486	sesn1.7	3.59773e-05	-0.362007	0.156	0.271	0.433706	19	sesn1
15487	mxi1.6	3.61902e-05	-0.354243	0.218	0.33	0.436273	19	mxi1
15488	cct2.10	3.96035e-05	-0.321673	0.324	0.429	0.47742	19	cct2
15489	arid4b.2	4.11487e-05	0.295532	0.302	0.189	0.496047	19	arid4b
15490	usp2a.9	4.1857e-05	0.319346	0.422	0.316	0.504586	19	usp2a
15491	smdt1a.2	4.25112e-05	0.307674	0.149	0.072	0.512472	19	smdt1a
15492	osbpl10.11	4.28236e-05	-0.376178	0.2	0.304	0.516239	19	osbpl10
15493	bsnb.8	4.69467e-05	-0.375774	0.215	0.309	0.565943	19	bsnb
15494	si:dkey-238f9.1.10	4.89936e-05	-0.362946	0.073	0.126	0.590618	19	si:dkey-238f9.1
15495	casp3a.16	4.98449e-05	-0.384792	0.153	0.255	0.60088	19	casp3a
15496	cited4b.14	5.18711e-05	0.365801	0.407	0.292	0.625306	19	cited4b
15497	hnrnpc.6	5.19842e-05	-0.313159	0.073	0.154	0.62667	19	hnrnpc
15498	timm10.4	5.39258e-05	0.30353	0.207	0.115	0.650075	19	timm10
15499	tmbim4.10	5.50952e-05	0.255022	0.447	0.32	0.664172	19	tmbim4
15500	tcp11l2.1	5.62862e-05	0.333598	0.182	0.095	0.67853	19	tcp11l2
15501	acyp1.3	6.00789e-05	0.269026	0.229	0.13	0.724251	19	acyp1
15502	cplx1.9	6.17663e-05	0.254112	0.236	0.137	0.744593	19	cplx1
15503	gbp	6.22868e-05	-0.34072	0.196	0.311	0.750868	19	gbp
15504	eif3d.8	6.30094e-05	-0.330792	0.098	0.195	0.759579	19	eif3d
15505	arhgef9a.4	6.64557e-05	0.275871	0.149	0.071	0.801123	19	arhgef9a
15506	cbx2.8	6.77939e-05	-0.288011	0.033	0.103	0.817255	19	cbx2
15507	rb1cc1	7.15351e-05	0.281035	0.116	0.052	0.862356	19	rb1cc1
15508	epha8.9	7.20899e-05	-0.431166	0.044	0.113	0.869043	19	epha8
15509	ppp1r14ba.14	7.28046e-05	-0.35014	0.087	0.178	0.877659	19	ppp1r14ba
15510	sf3b6.5	7.31581e-05	-0.301409	0.24	0.354	0.881921	19	sf3b6
15511	fth1b.1	7.33463e-05	-0.31188	0.142	0.227	0.88419	19	fth1b
15512	phf5a.1	7.46884e-05	-0.282731	0.062	0.145	0.900369	19	phf5a
15513	hspa4l.9	7.89438e-05	0.280531	0.236	0.137	0.951668	19	hspa4l
15514	sybu.12	8.04661e-05	-0.388629	0.327	0.383	0.970019	19	sybu
15515	rnf130.1	8.0985e-05	0.337162	0.218	0.137	0.976274	19	rnf130
15516	foxp2.15	8.26289e-05	-0.43884	0.087	0.149	0.996091	19	foxp2
15517	srsf9.7	8.42499e-05	-0.273434	0.091	0.148	1	19	srsf9
15518	phf20b.8	8.9047e-05	0.309634	0.313	0.207	1	19	phf20b
15519	emb.13	8.95214e-05	0.289148	0.225	0.129	1	19	emb
15520	stmn1a.3	9.36351e-05	0.41816	0.153	0.079	1	19	stmn1a
15521	glrx5.7	9.62212e-05	0.274528	0.244	0.144	1	19	glrx5
15522	h2afva.13	9.69427e-05	-0.317642	0.2	0.293	1	19	h2afva
15523	myca.5	9.7175e-05	-0.312923	0.596	0.678	1	19	myca
15524	zmiz1a.5	9.82013e-05	-0.316369	0.069	0.14	1	19	zmiz1a
15525	zgc:77849.3	9.89029e-05	-0.30271	0.258	0.345	1	19	zgc:77849
15526	ndufa9a.4	0.000103632	0.271298	0.4	0.28	1	19	ndufa9a
15527	rab40c.2	0.000103678	-0.333784	0.091	0.178	1	19	rab40c
15528	zgc:65997.6	0.000105007	0.330856	0.175	0.094	1	19	zgc:65997
15529	sertad4.10	0.000105047	-0.341352	0.291	0.339	1	19	sertad4
15530	ak1.5	0.000106241	0.276603	0.367	0.25	1	19	ak1
15531	cpne8.13	0.000108194	-0.39947	0.149	0.225	1	19	cpne8
15532	rarab.2	0.000108417	0.303089	0.189	0.108	1	19	rarab
15533	prdx2.12	0.000109423	-0.32931	0.32	0.4	1	19	prdx2
15534	acvr1ba.11	0.000117373	-0.319799	0.08	0.168	1	19	acvr1ba
15535	lsm6.6	0.000118589	-0.316404	0.084	0.173	1	19	lsm6
15536	tle2.16	0.000122218	-0.332696	0.156	0.234	1	19	tle2
15537	ranbp1.2	0.000124037	-0.305491	0.236	0.352	1	19	ranbp1
15538	rgs16.13	0.000127587	-0.260374	0.425	0.381	1	19	rgs16
15539	sfpq.5	0.000129127	-0.338244	0.105	0.191	1	19	sfpq
15540	rad21a.14	0.000129548	-0.316019	0.225	0.341	1	19	rad21a
15541	ank2b.2	0.000135312	-0.329642	0.182	0.292	1	19	ank2b
15542	rpl14.12	0.000138899	-0.332814	0.142	0.236	1	19	rpl14
15543	atp6v1ab.4	0.000141864	0.303048	0.265	0.168	1	19	atp6v1ab
15544	sept6.4	0.000142255	-0.277447	0.407	0.5	1	19	2020-09-06
15545	smarca4a.10	0.000142915	-0.305351	0.116	0.214	1	19	smarca4a
15546	ndufs5.3	0.000147862	0.251043	0.476	0.37	1	19	ndufs5
15547	atp6v1d.8	0.000150241	0.272181	0.305	0.198	1	19	atp6v1d
15548	snrpb.11	0.000152324	-0.290253	0.258	0.34	1	19	snrpb
15549	pkp4.1	0.000154865	0.266098	0.113	0.052	1	19	pkp4
15550	necab1.17	0.000155247	-0.332601	0.091	0.108	1	19	necab1
15551	bcl2l10.8	0.000160656	0.316734	0.291	0.195	1	19	bcl2l10
15552	tbcb.1	0.000168867	-0.29995	0.335	0.44	1	19	tbcb
15553	gabarapl1.2	0.000178287	-0.258426	0.465	0.561	1	19	gabarapl1
15554	pfdn4.8	0.000179474	-0.314263	0.138	0.239	1	19	pfdn4
15555	dpy30.9	0.000181771	-0.287266	0.28	0.389	1	19	dpy30
15556	ctbp1.13	0.000184854	-0.304088	0.28	0.384	1	19	ctbp1
15557	bnip3lb.8	0.000187386	-0.316486	0.225	0.294	1	19	bnip3lb
15558	luzp2.11	0.000188871	-0.337722	0.116	0.162	1	19	luzp2
15559	asic4b.9	0.000194129	0.278905	0.2	0.113	1	19	asic4b
15560	ptp4a2b.1	0.000194587	0.294249	0.273	0.186	1	19	ptp4a2b
15561	psmb1.11	0.000200671	-0.315446	0.178	0.274	1	19	psmb1
15562	max	0.000200904	-0.26838	0.342	0.459	1	19	max
15563	ssbp3b.15	0.000201664	-0.345856	0.218	0.312	1	19	ssbp3b
15564	olfm1a.5	0.00020809	-0.339402	0.073	0.151	1	19	olfm1a
15565	ptp4a3.2	0.00021045	0.294088	0.131	0.068	1	19	ptp4a3
15566	clstn3.10	0.000214711	0.271949	0.375	0.262	1	19	clstn3
15567	per1a	0.000215133	0.27076	0.153	0.078	1	19	per1a
15568	tmem55ba	0.000215675	0.306155	0.316	0.214	1	19	tmem55ba
15569	cdc34b.6	0.000217652	-0.310991	0.102	0.192	1	19	cdc34b
15570	srsf2a.8	0.000218927	-0.283184	0.309	0.425	1	19	srsf2a
15571	gtpbp4.10	0.000226456	-0.289241	0.233	0.345	1	19	gtpbp4
15572	ppib.10	0.000229661	-0.298971	0.287	0.395	1	19	ppib
15573	tnfaip2a.1	0.000237473	0.297434	0.145	0.073	1	19	tnfaip2a
15574	zgc:110340.14	0.000239425	-0.723716	0.102	0.179	1	19	zgc:110340
15575	zgc:171482.4	0.000241144	0.266918	0.171	0.092	1	19	zgc:171482
15576	dnaja2l.1	0.000244669	-0.269804	0.396	0.49	1	19	dnaja2l
15577	golga7ba.6	0.000246516	-0.294881	0.36	0.46	1	19	golga7ba
15578	tspan5a.8	0.000247925	-0.299867	0.058	0.12	1	19	tspan5a
15579	ssbp4.2	0.000248023	-0.317506	0.215	0.302	1	19	ssbp4
15580	mark3a.3	0.000256207	0.271687	0.305	0.204	1	19	mark3a
15581	eif2s3.15	0.000260348	-0.307496	0.207	0.302	1	19	eif2s3
15582	dpm2.1	0.000270348	0.271881	0.258	0.163	1	19	dpm2
15583	wls.11	0.000271714	-0.376298	0.149	0.241	1	19	wls
15584	vimp	0.000279544	0.287839	0.2	0.114	1	19	vimp
15585	mbpb.1	0.000281313	-0.297828	0.109	0.201	1	19	mbpb
15586	lsm3	0.000298877	-0.299302	0.142	0.239	1	19	lsm3
15587	dpysl5a.9	0.000302276	-0.271322	0.327	0.405	1	19	dpysl5a
15588	sec61g.7	0.000304351	-0.2556	0.524	0.616	1	19	sec61g
15589	sub1a.6	0.000309618	-0.26666	0.378	0.469	1	19	sub1a
15590	atp2b4.9	0.000317402	0.285416	0.215	0.13	1	19	atp2b4
15591	dlst.1	0.000329666	0.273852	0.298	0.213	1	19	dlst
15592	zgc:158387.1	0.000333777	-0.308461	0.131	0.22	1	19	zgc:158387
15593	pold4.14	0.000348912	-0.325085	0.171	0.254	1	19	pold4
15594	grapa.15	0.000360558	-0.409467	0.047	0.102	1	19	grapa
15595	abhd2a.1	0.0003616	0.276608	0.269	0.174	1	19	abhd2a
15596	dnal1.1	0.000368722	-0.261145	0.062	0.12	1	19	dnal1
15597	msl2b.2	0.000370897	-0.264248	0.051	0.122	1	19	msl2b
15598	trim71	0.000372489	0.279013	0.142	0.079	1	19	trim71
15599	bcat2.1	0.000392988	0.261026	0.189	0.107	1	19	bcat2
15600	eif3s6ip.8	0.000402598	-0.272217	0.178	0.24	1	19	eif3s6ip
15601	atp5ia.9	0.000404383	0.271749	0.356	0.258	1	19	atp5ia
15602	dnajb1b.4	0.000408124	-0.377786	0.091	0.175	1	19	dnajb1b
15603	rgs8.15	0.000409538	-0.268355	0.444	0.415	1	19	rgs8
15604	shc3.8	0.00041079	0.277392	0.175	0.103	1	19	shc3
15605	ak4	0.000411044	0.258422	0.273	0.177	1	19	ak4
15606	irs2a.1	0.0004336	0.266771	0.127	0.062	1	19	irs2a
15607	mef2aa.11	0.00043865	-0.329011	0.102	0.171	1	19	mef2aa
15608	bada.8	0.000450653	-0.29809	0.298	0.356	1	19	bada
15609	arrdc3a.3	0.000454651	0.287452	0.193	0.112	1	19	arrdc3a
15610	rbm25b.4	0.00046071	-0.258922	0.062	0.136	1	19	rbm25b
15611	kif1ab.2	0.000473329	0.298958	0.24	0.165	1	19	kif1ab
15612	snrpd1.10	0.00047408	-0.266518	0.153	0.251	1	19	snrpd1
15613	tspan18b.12	0.000475012	0.304589	0.305	0.209	1	19	tspan18b
15614	ago4	0.000485263	0.259662	0.182	0.103	1	19	ago4
15615	rcan3.4	0.000495824	0.263801	0.335	0.231	1	19	rcan3
15616	ddit3.8	0.000504604	0.330826	0.36	0.27	1	19	ddit3
15617	hes6.1	0.000524552	0.270288	0.182	0.107	1	19	hes6
15618	slc20a2.7	0.000525762	0.25695	0.193	0.112	1	19	slc20a2
15619	mpped2.11	0.000538886	-0.289358	0.058	0.125	1	19	mpped2
15620	tspan2a.3	0.000540113	-0.286442	0.225	0.308	1	19	tspan2a
15621	gpr85	0.000541853	-0.312445	0.145	0.237	1	19	gpr85
15622	cxcl14.16	0.000547492	-0.29993	0.091	0.105	1	19	cxcl14
15623	psma1.7	0.000549373	-0.280504	0.218	0.323	1	19	psma1
15624	scn2b.6	0.000549954	0.251034	0.193	0.111	1	19	scn2b
15625	npm1a.1	0.000573516	-0.288136	0.055	0.115	1	19	npm1a
15626	camk2g1.2	0.000576703	-0.29508	0.102	0.183	1	19	camk2g1
15627	evla.3	0.000577813	-0.257368	0.062	0.135	1	19	evla
15628	acbd7.3	0.000578365	-0.300709	0.095	0.176	1	19	acbd7
15629	prr12b.2	0.000580309	-0.289857	0.051	0.118	1	19	prr12b
15630	stard3nl.1	0.000580668	-0.267872	0.076	0.143	1	19	stard3nl
15631	hrasa.2	0.000584975	-0.275482	0.051	0.118	1	19	hrasa
15632	ube2ib.12	0.000594412	-0.271845	0.258	0.342	1	19	ube2ib
15633	stmn3.12	0.000603075	-0.338693	0.065	0.118	1	19	stmn3
15634	apex1	0.000614557	-0.276032	0.076	0.154	1	19	apex1
15635	med21	0.000618631	-0.258342	0.08	0.139	1	19	med21
15636	arl4d.10	0.000621061	-0.290215	0.113	0.17	1	19	arl4d
15637	spcs2	0.000641042	-0.269293	0.102	0.165	1	19	spcs2
15638	id4.13	0.000662374	-0.253654	0.618	0.613	1	19	id4
15639	psma5.6	0.000678937	-0.261487	0.091	0.172	1	19	psma5
15640	uck2a.3	0.00068812	-0.259725	0.047	0.107	1	19	uck2a
15641	maptb.4	0.000691051	0.261327	0.393	0.306	1	19	maptb
15642	psma4.10	0.000695338	-0.288613	0.113	0.197	1	19	psma4
15643	atp6v0a1b	0.000709384	0.25954	0.182	0.106	1	19	atp6v0a1b
15644	pdap1a	0.00073659	0.255199	0.313	0.22	1	19	pdap1a
15645	mid1ip1b.10	0.000791003	-0.320852	0.109	0.177	1	19	mid1ip1b
15646	st8sia1	0.0008431	-0.26411	0.058	0.127	1	19	st8sia1
15647	maf1.7	0.000849372	-0.292051	0.178	0.268	1	19	maf1
15648	anxa13l.7	0.000915255	0.277916	0.222	0.14	1	19	anxa13l
15649	zfand5a.3	0.000924586	0.258867	0.258	0.17	1	19	zfand5a
15650	tsc22d3.2	0.00093071	-0.324964	0.113	0.192	1	19	tsc22d3
15651	efna2a.4	0.000947805	0.291471	0.215	0.148	1	19	efna2a
15652	fkbp4.7	0.000962876	0.273706	0.305	0.229	1	19	fkbp4
15653	vbp1.3	0.000966156	-0.273543	0.08	0.151	1	19	vbp1
15654	mfsd2b.8	0.00097991	-0.289056	0.069	0.126	1	19	mfsd2b
15655	hnrnpub.10	0.000980387	-0.305984	0.131	0.208	1	19	hnrnpub
15656	ramp1.11	0.000989667	-0.337637	0.087	0.163	1	19	ramp1
15657	ssr3.1	0.000991194	-0.266134	0.12	0.199	1	19	ssr3
15658	ctnnbip1.13	0.00100503	-0.262149	0.309	0.403	1	19	ctnnbip1
15659	eif3ba.9	0.00107047	-0.280201	0.225	0.317	1	19	eif3ba
15660	zgc:110329.10	0.001072	-0.292015	0.105	0.183	1	19	zgc:110329
15661	khdrbs2.7	0.00108797	0.255617	0.211	0.13	1	19	khdrbs2
15662	cotl1.9	0.0011237	-0.264236	0.233	0.304	1	19	cotl1
15663	ptpro.9	0.00112877	-0.251488	0.08	0.155	1	19	ptpro
15664	asna1	0.00113475	0.255106	0.236	0.156	1	19	asna1
15665	hacd2.6	0.00117098	-0.27117	0.076	0.147	1	19	hacd2
15666	zmat2.1	0.00118008	-0.27481	0.204	0.298	1	19	zmat2
15667	mrpl42.1	0.00118646	-0.264126	0.055	0.12	1	19	mrpl42
15668	lsm12a.3	0.00120596	-0.264614	0.084	0.159	1	19	lsm12a
15669	nlk1.8	0.0012142	-0.271247	0.091	0.167	1	19	nlk1
15670	psap.1	0.00124873	-0.257918	0.375	0.474	1	19	psap
15671	baiap2b.10	0.00125237	-0.308699	0.051	0.109	1	19	baiap2b
15672	nfyba.9	0.00125345	-0.277517	0.233	0.325	1	19	nfyba
15673	actl6a.11	0.00127672	-0.274505	0.135	0.22	1	19	actl6a
15674	h1fx.12	0.00129587	0.323281	0.345	0.247	1	19	h1fx
15675	snrpc.10	0.00153166	-0.264575	0.065	0.128	1	19	snrpc
15676	gnsa.1	0.00154881	0.279391	0.265	0.184	1	19	gnsa
15677	stk24b.2	0.00158079	-0.26777	0.091	0.164	1	19	stk24b
15678	adka.13	0.00161523	-0.354407	0.156	0.2	1	19	adka
15679	epb41l4a.12	0.00171576	-0.257678	0.055	0.118	1	19	epb41l4a
15680	cux1a.5	0.00175884	-0.280114	0.076	0.136	1	19	cux1a
15681	gria4a.11	0.00186987	-0.312968	0.073	0.135	1	19	gria4a
15682	slc45a1.1	0.00187003	-0.267174	0.065	0.131	1	19	slc45a1
15683	nkain1.11	0.00188725	-0.272283	0.258	0.337	1	19	nkain1
15684	rsrc2	0.00189389	-0.253477	0.116	0.19	1	19	rsrc2
15685	snrpd3l.12	0.00192574	-0.256723	0.2	0.277	1	19	snrpd3l
15686	cadm3.4	0.00216198	-0.253327	0.313	0.393	1	19	cadm3
15687	ppm1da	0.00217242	-0.257437	0.084	0.154	1	19	ppm1da
15688	rtn4rl2a.13	0.00219688	-0.571495	0.116	0.157	1	19	rtn4rl2a
15689	sox4a.16	0.00221658	-0.357319	0.222	0.305	1	19	sox4a
15690	psma2.9	0.00224416	-0.260177	0.164	0.238	1	19	psma2
15691	cct7.13	0.00226954	-0.270973	0.262	0.343	1	19	cct7
15692	nbeaa.2	0.00228679	-0.264788	0.127	0.191	1	19	nbeaa
15693	si:ch73-46j18.5.7	0.00233697	-0.285532	0.116	0.182	1	19	si:ch73-46j18.5
15694	sec61a1.7	0.00237932	-0.251743	0.164	0.251	1	19	sec61a1
15695	uck2b.6	0.00241153	-0.270021	0.095	0.163	1	19	uck2b
15696	fam169aa.11	0.00244126	-0.268463	0.062	0.106	1	19	fam169aa
15697	serp1.5	0.00252155	-0.252707	0.236	0.327	1	19	serp1
15698	cacng2a.5	0.0025283	0.257015	0.215	0.139	1	19	cacng2a
15699	mtus1b.5	0.00266928	-0.267122	0.062	0.124	1	19	mtus1b
15700	plscr3b.5	0.00271628	-0.285679	0.069	0.118	1	19	plscr3b
15701	foxd1.9	0.00307846	-0.314496	0.08	0.133	1	19	foxd1
15702	hsp90aa1.2.8	0.00329583	0.253827	0.673	0.579	1	19	hsp90aa1.2
15703	tmeff2a.10	0.00379747	-0.282991	0.058	0.104	1	19	tmeff2a
15704	cbx3a.8	0.00392592	-0.252648	0.167	0.249	1	19	cbx3a
15705	atf3.16	0.00399195	-0.276025	0.415	0.392	1	19	atf3
15706	nrg3b.10	0.00447501	-0.263385	0.116	0.175	1	19	nrg3b
15707	mycb.6	0.00551024	-0.281032	0.269	0.356	1	19	mycb
15708	begain.6	0.00580067	-0.258508	0.058	0.111	1	19	begain
15709	insm1a.15	0.00644985	0.292359	0.149	0.098	1	19	insm1a
15710	adam23a.5	0.00717278	-0.26086	0.178	0.238	1	19	adam23a
15711	gprin3.10	0.00745702	-0.271466	0.164	0.237	1	19	gprin3
15712	susd3.13	0.00843983	-0.252458	0.135	0.175	1	19	susd3
15713	tmsb.19	2.28997895243916e-317	2.30265	1	0.303	2.7605696271654e-313	20	tmsb
15714	tubb5.17	8.03949e-202	1.7714	0.996	0.321	9.6916e-198	20	tubb5
15715	cxcr4b	4.58703e-179	2.24706	0.556	0.016	5.52967e-175	20	cxcr4b
15716	rpsa.17	2.14217e-163	1.16607	1	0.71	2.58238e-159	20	rpsa
15717	alcama.12	2.27288e-161	1.5877	0.917	0.323	2.73995e-157	20	alcama
15718	vps37d.18	4.22994e-155	1.4935	0.962	0.326	5.09919e-151	20	vps37d
15719	tpt1.18	5.82842e-155	1.15254	1	0.71	7.02616e-151	20	tpt1
15720	eef1a1l1.17	9.11519e-153	1.06754	1	0.905	1.09884e-148	20	eef1a1l1
15721	stmn2b.18	2.7327e-149	1.29957	0.989	0.464	3.29426e-145	20	stmn2b
15722	snap25b.4	3.38725e-149	-0.983878	0.947	0.985	4.08333e-145	20	snap25b
15723	gap43.14	7.66238e-149	1.34379	0.996	0.449	9.237e-145	20	gap43
15724	atp6v0cb.11	2.29916e-146	-1.6148	0.571	0.912	2.77164e-142	20	atp6v0cb
15725	fabp3.12	1.8039e-145	1.24884	0.947	0.545	2.1746e-141	20	fabp3
15726	hnrnpaba.13	2.15023e-141	0.884956	1	0.902	2.5921e-137	20	hnrnpaba
15727	rplp0.17	5.40529e-140	1.01333	0.985	0.801	6.51607e-136	20	rplp0
15728	eif5a.17	2.77782e-139	1.14853	0.951	0.505	3.34866e-135	20	eif5a
15729	gng5.2	1.08885e-137	1.42266	0.654	0.065	1.31261e-133	20	gng5
15730	sncg.12	1.6425e-134	-1.63925	0.665	0.93	1.98003e-130	20	sncg
15731	apoeb	7.81047e-131	1.36608	0.496	0.021	9.41552e-127	20	apoeb
15732	rplp2l.17	1.41689e-126	1.13684	0.974	0.57	1.70806e-122	20	rplp2l
15733	rps12.18	1.77724e-123	1.02213	1	0.749	2.14246e-119	20	rps12
15734	gapdhs.12	2.37181e-122	-1.67536	0.82	0.958	2.85922e-118	20	gapdhs
15735	hmga1a.16	1.63867e-121	1.087	0.97	0.515	1.97542e-117	20	hmga1a
15736	rpl10.16	4.50413e-119	0.976729	1	0.683	5.42973e-115	20	rpl10
15737	actb2.17	7.60382e-118	1.02375	1	0.687	9.1664e-114	20	actb2
15738	rpl37.18	1.22429e-116	0.94053	1	0.859	1.47588e-112	20	rpl37
15739	rpl19.18	1.54633e-116	0.946186	1	0.848	1.8641e-112	20	rpl19
15740	alcamb.18	1.10181e-115	1.86363	0.68	0.154	1.32824e-111	20	alcamb
15741	si:dkeyp-86f7.3.13	2.44383e-114	0.83196	0.996	0.876	2.94603e-110	20	si:dkeyp-86f7.3
15742	rplp1.17	3.88642e-114	0.94755	0.996	0.854	4.68508e-110	20	rplp1
15743	fosab.13	5.78631e-114	-2.93361	0.474	0.862	6.9754e-110	20	fosab
15744	calm3a.5	4.85861e-112	-0.969409	0.812	0.965	5.85706e-108	20	calm3a
15745	hspa8.12	1.99736e-108	0.789584	1	0.932	2.40782e-104	20	hspa8
15746	tubb2b.16	6.1216e-108	0.879841	1	0.861	7.37959e-104	20	tubb2b
15747	cpe.10	8.2589e-107	-1.46115	0.447	0.866	9.95611e-103	20	cpe
15748	actb1.16	1.50539e-106	1.02147	0.996	0.584	1.81475e-102	20	actb1
15749	pou3f1.1	1.50159e-105	1.63302	0.414	0.022	1.81017e-101	20	pou3f1
15750	ppiaa.16	2.11104e-105	0.979946	0.959	0.6	2.54486e-101	20	ppiaa
15751	dynll1.13	6.96076e-103	-1.22284	0.771	0.929	8.3912e-99	20	dynll1
15752	aldocb.15	1.97234e-102	-2.61146	0.229	0.739	2.37765e-98	20	aldocb
15753	ptmaa.12	1.06474e-101	0.941181	1	0.877	1.28355e-97	20	ptmaa
15754	rpl6.17	9.53007e-101	0.963165	0.97	0.542	1.14885e-96	20	rpl6
15755	rps9.17	2.99412e-100	0.975503	0.97	0.608	3.60941e-96	20	rps9
15756	rpl11.16	6.008e-100	0.850252	1	0.839	7.24265e-96	20	rpl11
15757	eno2.11	7.49801e-99	-1.76598	0.244	0.776	9.03885e-95	20	eno2
15758	oaz2b.11	1.0788e-98	-1.97029	0.147	0.707	1.3005e-94	20	oaz2b
15759	tuba1c.14	1.17272e-98	0.786656	1	0.954	1.41372e-94	20	tuba1c
15760	si:ch211-195b15.8.6	4.39575e-98	-1.62085	0.508	0.862	5.29908e-94	20	si:ch211-195b15.8
15761	rps21.18	1.29823e-97	0.84702	0.996	0.777	1.56502e-93	20	rps21
15762	calm1a.14	1.94151e-97	-1.38273	0.793	0.956	2.34049e-93	20	calm1a
15763	tubb4b.17	1.35932e-96	0.801864	1	0.906	1.63866e-92	20	tubb4b
15764	rnasekb.8	3.15839e-96	-1.07017	0.665	0.905	3.80744e-92	20	rnasekb
15765	ptmab.12	3.45769e-96	0.697091	1	0.988	4.16825e-92	20	ptmab
15766	rpl8.17	5.30903e-96	0.873058	0.992	0.729	6.40004e-92	20	rpl8
15767	prdx2.13	1.1217e-95	1.06855	0.857	0.387	1.35221e-91	20	prdx2
15768	tuba1a.17	3.93424e-95	0.971867	0.996	0.66	4.74273e-91	20	tuba1a
15769	grin1a.15	2.99899e-94	-2.10071	0.06	0.643	3.61529e-90	20	grin1a
15770	bhlhe40.14	1.13584e-93	-2.5533	0.162	0.697	1.36926e-89	20	bhlhe40
15771	rpl18a.16	1.66203e-93	0.766252	0.996	0.885	2.00357e-89	20	rpl18a
15772	fgf8a.1	1.90365e-93	1.24073	0.372	0.017	2.29485e-89	20	fgf8a
15773	sox12.2	2.71522e-93	1.28773	0.568	0.074	3.27319e-89	20	sox12
15774	si:dkeyp-72g9.4.14	5.3325e-93	-2.06823	0.105	0.689	6.42833e-89	20	si:dkeyp-72g9.4
15775	higd1a.14	3.88055e-92	-1.95181	0.237	0.719	4.67801e-88	20	higd1a
15776	scrt2.14	1.02433e-91	1.03747	0.914	0.47	1.23483e-87	20	scrt2
15777	elavl3.5	1.14866e-89	0.701957	1	0.922	1.38472e-85	20	elavl3
15778	rpl37a.16	3.1715e-89	0.797469	0.992	0.814	3.82325e-85	20	rpl37a
15779	snap25a.14	1.15752e-88	-1.42098	0.485	0.826	1.39539e-84	20	snap25a
15780	rpl12.17	1.53865e-88	1.03352	0.914	0.447	1.85484e-84	20	rpl12
15781	rpl7a.16	2.41262e-88	0.777678	1	0.808	2.90842e-84	20	rpl7a
15782	cplx2l.17	1.09863e-87	-1.35867	0.538	0.853	1.3244e-83	20	cplx2l
15783	rps28.16	2.00057e-87	0.795191	0.992	0.815	2.41169e-83	20	rps28
15784	rps19.16	3.47715e-86	0.778479	0.996	0.809	4.1917e-82	20	rps19
15785	rps27.1.18	1.48866e-85	0.795953	0.989	0.766	1.79458e-81	20	rps27.1
15786	olfm1b.14	2.7269e-84	-1.74975	0.335	0.784	3.28728e-80	20	olfm1b
15787	rpl10a.17	5.84487e-84	0.892502	0.951	0.602	7.046e-80	20	rpl10a
15788	tob1a.14	6.76477e-84	-1.94342	0.132	0.668	8.15493e-80	20	tob1a
15789	rtn1b.13	1.26671e-82	0.740343	0.992	0.842	1.52701e-78	20	rtn1b
15790	chd4a.18	4.74684e-82	1.1725	0.665	0.144	5.72232e-78	20	chd4a
15791	eno1a.15	6.08477e-81	-1.73379	0.316	0.722	7.33519e-77	20	eno1a
15792	rpl26.16	4.52834e-79	0.801205	0.992	0.683	5.45891e-75	20	rpl26
15793	nrgna.18	1.6097e-78	-2.79856	0.086	0.591	1.94049e-74	20	nrgna
15794	calb2a.16	2.21166e-78	-2.64518	0.139	0.634	2.66616e-74	20	calb2a
15795	hnrnpabb.15	4.55984e-78	0.899604	0.936	0.489	5.49688e-74	20	hnrnpabb
15796	si:dkey-7j14.5.14	5.84161e-78	-2.08686	0.049	0.566	7.04206e-74	20	si:dkey-7j14.5
15797	rps11.15	6.66032e-78	0.885058	0.94	0.578	8.02901e-74	20	rps11
15798	hp1bp3.8	1.83381e-77	0.883054	0.895	0.553	2.21065e-73	20	hp1bp3
15799	gnb2l1.16	3.17338e-77	0.834006	0.955	0.586	3.82552e-73	20	gnb2l1
15800	rpl3.17	6.97406e-76	0.834698	0.981	0.659	8.40723e-72	20	rpl3
15801	atp6ap2.10	1.1735e-75	-1.25887	0.38	0.784	1.41465e-71	20	atp6ap2
15802	hdac1.17	1.48917e-75	0.922289	0.891	0.434	1.7952e-71	20	hdac1
15803	atp1b2a.15	3.3363e-75	-1.44025	0.308	0.742	4.02191e-71	20	atp1b2a
15804	rpl23.17	6.27976e-75	0.839937	0.966	0.602	7.57026e-71	20	rpl23
15805	calb2b.17	8.20341e-75	-2.53276	0.124	0.594	9.88922e-71	20	calb2b
15806	rps2.16	9.94821e-75	0.71407	1	0.886	1.19926e-70	20	rps2
15807	rps6.16	1.20008e-74	0.740264	0.989	0.743	1.4467e-70	20	rps6
15808	dpysl5b.12	2.04092e-74	-1.63244	0.154	0.652	2.46032e-70	20	dpysl5b
15809	hmgb2b.14	2.38588e-74	0.759866	0.955	0.682	2.87618e-70	20	hmgb2b
15810	rpl39.17	5.03925e-74	0.741904	0.996	0.784	6.07482e-70	20	rpl39
15811	rps7.16	1.77656e-73	0.723518	0.989	0.773	2.14164e-69	20	rps7
15812	cirbpb.17	2.31598e-73	0.680833	1	0.907	2.79191e-69	20	cirbpb
15813	ndrg3a.10	7.82783e-73	-1.5256	0.199	0.678	9.43645e-69	20	ndrg3a
15814	si:dkey-151g10.6.16	2.04776e-72	0.686214	1	0.975	2.46858e-68	20	si:dkey-151g10.6
15815	hmgb1b.9	2.14828e-72	0.622052	0.996	0.901	2.58975e-68	20	hmgb1b
15816	ubc.4	1.10511e-71	-0.651635	0.974	0.98	1.33221e-67	20	ubc
15817	rpl18.16	5.48234e-71	0.731905	0.981	0.759	6.60897e-67	20	rpl18
15818	scg2b.12	8.78775e-71	-2.12646	0.049	0.544	1.05936e-66	20	scg2b
15819	rps29.15	3.22083e-70	0.79928	0.962	0.657	3.88272e-66	20	rps29
15820	rpl36a.16	1.37183e-69	0.786937	0.959	0.607	1.65374e-65	20	rpl36a
15821	rpl27.16	2.21064e-69	0.821299	0.936	0.579	2.66492e-65	20	rpl27
15822	aldoaa.12	2.08086e-68	-1.38841	0.305	0.724	2.50847e-64	20	aldoaa
15823	rpl13.17	4.29805e-68	0.786222	0.955	0.585	5.18129e-64	20	rpl13
15824	diras1a.6	6.62778e-68	-1.35434	0.211	0.684	7.98979e-64	20	diras1a
15825	stmn4.9	6.86372e-68	-0.926764	0.692	0.91	8.27422e-64	20	stmn4
15826	rpl32.14	2.73302e-67	0.607292	1	0.948	3.29465e-63	20	rpl32
15827	gnao1b.11	3.54515e-67	-1.30178	0.44	0.785	4.27368e-63	20	gnao1b
15828	rps5.16	8.96986e-67	0.727879	0.974	0.691	1.08132e-62	20	rps5
15829	pkma.13	9.48005e-67	-1.58203	0.218	0.66	1.14282e-62	20	pkma
15830	cdkn1ca.1	1.27104e-66	0.891997	0.353	0.031	1.53224e-62	20	cdkn1ca
15831	kidins220a.1	2.06951e-66	1.02291	0.342	0.027	2.49479e-62	20	kidins220a
15832	calm1b.11	1.0277e-65	-1.5984	0.154	0.62	1.23889e-61	20	calm1b
15833	ptp4a1.11	1.70872e-65	0.744173	0.959	0.623	2.05986e-61	20	ptp4a1
15834	enc3.1	4.20685e-65	1.02089	0.365	0.035	5.07136e-61	20	enc3
15835	rpl28.16	2.04693e-64	0.768385	0.932	0.59	2.46757e-60	20	rpl28
15836	rpl24.16	6.10936e-64	0.732083	0.962	0.653	7.36484e-60	20	rpl24
15837	rps17.15	7.69612e-64	0.72833	0.97	0.666	9.27767e-60	20	rps17
15838	rps27a.13	8.97072e-64	0.754681	0.947	0.591	1.08142e-59	20	rps27a
15839	rps26.17	1.85837e-63	0.728038	0.966	0.624	2.24026e-59	20	rps26
15840	tmsb4x.3	1.91618e-63	0.54813	1	0.977	2.30995e-59	20	tmsb4x
15841	ilf3b.12	2.11516e-63	0.903248	0.774	0.294	2.54983e-59	20	ilf3b
15842	ywhag2.6	4.15695e-63	-0.922543	0.643	0.871	5.01121e-59	20	ywhag2
15843	rps23.14	4.37679e-63	0.819371	0.917	0.601	5.27622e-59	20	rps23
15844	atpv0e2.9	6.47874e-63	-0.998466	0.523	0.804	7.81012e-59	20	atpv0e2
15845	eef1g.18	1.32254e-62	0.776877	0.936	0.54	1.59433e-58	20	eef1g
15846	ywhaqa.15	3.46502e-62	-1.14085	0.545	0.801	4.17708e-58	20	ywhaqa
15847	rps8a.15	6.22987e-62	0.777611	0.94	0.593	7.5101e-58	20	rps8a
15848	ckbb.14	9.34127e-62	-0.956731	0.985	0.99	1.12609e-57	20	ckbb
15849	si:ch211-288g17.3.9	9.44971e-62	0.799722	0.868	0.507	1.13916e-57	20	si:ch211-288g17.3
15850	barhl1a.3	1.19045e-61	1.25833	0.432	0.072	1.43509e-57	20	barhl1a
15851	rpl22l1.17	1.73744e-61	1.02237	0.662	0.211	2.09448e-57	20	rpl22l1
15852	gpia.15	4.14065e-61	-1.67422	0.094	0.532	4.99155e-57	20	gpia
15853	rps16.16	5.12473e-61	0.651928	0.985	0.777	6.17786e-57	20	rps16
15854	vim.12	5.75897e-61	1.14184	0.586	0.16	6.94244e-57	20	vim
15855	rpl35.15	6.93266e-61	0.712498	0.955	0.686	8.35732e-57	20	rpl35
15856	btg1.9	3.25607e-60	-0.949458	0.726	0.923	3.92519e-56	20	btg1
15857	rab6ba.14	5.20346e-60	-1.3308	0.207	0.632	6.27277e-56	20	rab6ba
15858	pgk1.13	6.43958e-60	-1.54121	0.147	0.591	7.76291e-56	20	pgk1
15859	atp6v1e1b.10	8.03638e-60	-0.998054	0.489	0.786	9.68786e-56	20	atp6v1e1b
15860	sumo3a.8	1.20868e-59	0.649706	0.974	0.703	1.45706e-55	20	sumo3a
15861	cox7c.10	2.24545e-59	-0.842164	0.801	0.874	2.70689e-55	20	cox7c
15862	dbi.16	7.21712e-59	0.940599	0.733	0.283	8.70023e-55	20	dbi
15863	pold4.15	1.36506e-58	0.924587	0.703	0.242	1.64558e-54	20	pold4
15864	khdrbs1a.14	1.56527e-58	0.635216	0.981	0.784	1.88693e-54	20	khdrbs1a
15865	cnp.15	1.63068e-58	0.854459	0.801	0.325	1.96579e-54	20	cnp
15866	rps4x.15	1.72636e-58	0.684055	0.966	0.692	2.08113e-54	20	rps4x
15867	pard3b	2.47305e-58	0.818837	0.286	0.02	2.98126e-54	20	pard3b
15868	rpl35a.14	3.13423e-58	0.703226	0.959	0.677	3.77831e-54	20	rpl35a
15869	rps18.15	3.91622e-58	0.725468	0.929	0.649	4.72101e-54	20	rps18
15870	rps13.16	6.37823e-58	0.719031	0.94	0.67	7.68895e-54	20	rps13
15871	cct5.13	7.73055e-58	0.783081	0.876	0.444	9.31918e-54	20	cct5
15872	si:ch211-195b13.1.11	7.79102e-58	-1.79779	0.03	0.456	9.39207e-54	20	si:ch211-195b13.1
15873	rpl36.16	7.87319e-58	0.541487	1	0.928	9.49113e-54	20	rpl36
15874	pcp4a.14	2.98789e-57	-1.55846	0.545	0.739	3.6019e-53	20	pcp4a
15875	tle2.17	3.3554e-57	0.850248	0.692	0.221	4.04494e-53	20	tle2
15876	zgc:92242	1.79795e-56	0.995933	0.282	0.021	2.16743e-52	20	zgc:92242
15877	myl12.1.12	3.0392e-56	0.701614	0.932	0.653	3.66375e-52	20	myl12.1
15878	hnrnpa0l.12	4.13984e-56	0.601048	0.981	0.798	4.99057e-52	20	hnrnpa0l
15879	fscn1a.13	1.23646e-55	0.747612	0.898	0.495	1.49055e-51	20	fscn1a
15880	hsp70.2.12	1.43035e-55	-2.71336	0.188	0.585	1.72429e-51	20	hsp70.2
15881	rpl34.15	1.44512e-55	0.577153	1	0.829	1.74209e-51	20	rpl34
15882	sncga.15	2.426e-55	-1.76817	0.071	0.497	2.92455e-51	20	sncga
15883	rpl30.14	3.13295e-55	0.685736	0.955	0.651	3.77677e-51	20	rpl30
15884	hnrnpa0b.15	3.74628e-55	0.576077	1	0.807	4.51614e-51	20	hnrnpa0b
15885	sh3gl2.14	4.37695e-55	-1.56862	0.086	0.503	5.27641e-51	20	sh3gl2
15886	marcksb.13	6.91736e-55	0.721204	0.921	0.521	8.33888e-51	20	marcksb
15887	rps15a.16	8.05891e-55	0.62464	0.981	0.797	9.71502e-51	20	rps15a
15888	faua.13	8.38014e-55	0.643402	0.966	0.71	1.01023e-50	20	faua
15889	cfl1.10	1.23143e-54	0.58682	0.996	0.923	1.48449e-50	20	cfl1
15890	si:ch211-222l21.1.12	5.70614e-54	0.918004	0.722	0.279	6.87875e-50	20	si:ch211-222l21.1
15891	bhlhe41.15	1.17114e-53	-1.93373	0.019	0.413	1.41181e-49	20	bhlhe41
15892	fam60al.17	1.53394e-53	0.575643	0.883	0.421	1.84917e-49	20	fam60al
15893	cct3.12	2.01332e-53	0.869668	0.673	0.231	2.42706e-49	20	cct3
15894	stxbp1a.9	2.4575e-53	-1.14475	0.308	0.667	2.96252e-49	20	stxbp1a
15895	atpif1b.14	5.38884e-53	-1.27531	0.289	0.646	6.49624e-49	20	atpif1b
15896	rps3.16	7.24728e-53	0.767435	0.865	0.523	8.73659e-49	20	rps3
15897	ndufa4.14	2.76598e-52	-1.56505	0.038	0.427	3.33439e-48	20	ndufa4
15898	tsc22d1.2	2.89796e-52	-1.00332	0.436	0.746	3.4935e-48	20	tsc22d1
15899	rps15.13	3.05107e-52	0.610811	0.962	0.76	3.67807e-48	20	rps15
15900	ssbp3b.16	4.14234e-52	0.843154	0.741	0.299	4.99359e-48	20	ssbp3b
15901	ywhag1.18	7.09925e-52	-1.55243	0.09	0.501	8.55815e-48	20	ywhag1
15902	casp3a.17	8.20318e-52	0.851009	0.692	0.242	9.88894e-48	20	casp3a
15903	pim1.13	9.68081e-52	-1.55215	0.312	0.657	1.16702e-47	20	pim1
15904	glrbb.11	1.42971e-51	-1.35626	0.045	0.442	1.72352e-47	20	glrbb
15905	nptna.14	1.75784e-51	-1.47093	0.03	0.418	2.11908e-47	20	nptna
15906	hmgn2.14	2.33549e-51	0.549568	1	0.896	2.81543e-47	20	hmgn2
15907	nsfa.14	3.0892e-51	-1.27481	0.241	0.617	3.72403e-47	20	nsfa
15908	rps3a.15	3.16734e-51	0.681464	0.936	0.579	3.81823e-47	20	rps3a
15909	rps25.14	3.25148e-51	0.766606	0.835	0.477	3.91966e-47	20	rps25
15910	rps24.16	6.57117e-51	0.750987	0.891	0.533	7.92154e-47	20	rps24
15911	mycla	1.41989e-50	0.843014	0.353	0.049	1.71168e-46	20	mycla
15912	rps10.16	1.7701e-50	0.707346	0.891	0.563	2.13386e-46	20	rps10
15913	rpl15.16	3.61447e-50	0.592852	0.977	0.73	4.35725e-46	20	rpl15
15914	bdnf.16	4.24962e-50	-1.71073	0.034	0.412	5.12291e-46	20	bdnf
15915	vamp2.10	4.49733e-50	-1.05026	0.41	0.703	5.42153e-46	20	vamp2
15916	stx1b.11	5.29409e-50	-1.17505	0.271	0.623	6.38203e-46	20	stx1b
15917	ybx1.17	8.45665e-50	0.551497	0.996	0.89	1.01945e-45	20	ybx1
15918	rpl7.14	1.08342e-49	0.559376	0.974	0.838	1.30606e-45	20	rpl7
15919	nr1d2a.9	4.12424e-49	-1.2462	0.207	0.61	4.97177e-45	20	nr1d2a
15920	btg2.14	5.25666e-49	-1.51133	0.346	0.664	6.3369e-45	20	btg2
15921	si:dkey-177p2.6.12	1.54879e-48	-1.33641	0.15	0.539	1.86706e-44	20	si:dkey-177p2.6
15922	rbpms2a.12	7.0986e-48	-0.945349	0.594	0.841	8.55736e-44	20	rbpms2a
15923	npas4a.14	7.28398e-48	-1.66522	0.023	0.39	8.78083e-44	20	npas4a
15924	rpl9.16	1.61287e-47	0.644318	0.936	0.63	1.94432e-43	20	rpl9
15925	prph	1.61953e-47	0.998456	0.289	0.032	1.95235e-43	20	prph
15926	mdh1aa.11	2.23605e-47	-0.917855	0.477	0.75	2.69556e-43	20	mdh1aa
15927	atoh7	8.15035e-47	0.802198	0.132	0.001	9.82525e-43	20	atoh7
15928	tmem59l.6	8.87135e-47	-0.956282	0.395	0.737	1.06944e-42	20	tmem59l
15929	nono.12	9.61032e-47	0.815671	0.669	0.251	1.15852e-42	20	nono
15930	cst3.9	1.00264e-46	-0.776024	0.756	0.874	1.20868e-42	20	cst3
15931	slc35g2a.12	1.91114e-46	-1.45423	0.041	0.414	2.30388e-42	20	slc35g2a
15932	stk35.11	3.44706e-46	-1.26606	0.117	0.505	4.15543e-42	20	stk35
15933	jdp2b.11	8.51365e-46	-1.97675	0.034	0.395	1.02632e-41	20	jdp2b
15934	sumo2b.15	1.29501e-45	0.580569	0.966	0.714	1.56114e-41	20	sumo2b
15935	nfil3-6.16	1.44245e-45	-2.1162	0.049	0.411	1.73888e-41	20	nfil3-6
15936	hn1l.5	1.47253e-45	0.860032	0.5	0.129	1.77514e-41	20	hn1l
15937	rps14.16	1.95928e-45	0.656011	0.914	0.582	2.36191e-41	20	rps14
15938	serinc1.5	2.31958e-45	-0.68258	0.771	0.893	2.79626e-41	20	serinc1
15939	oaz1a	2.66112e-45	-0.466706	0.929	0.93	3.20798e-41	20	oaz1a
15940	eef2b.17	4.74713e-45	0.764127	0.786	0.403	5.72267e-41	20	eef2b
15941	sprn.11	1.40216e-44	-1.22039	0.105	0.474	1.6903e-40	20	sprn
15942	syt2a.16	1.47929e-44	-1.27834	0.147	0.519	1.78329e-40	20	syt2a
15943	isl1.14	2.47432e-44	0.754966	0.801	0.389	2.98279e-40	20	isl1
15944	atp6v1g1.10	3.76648e-44	-0.824212	0.56	0.778	4.5405e-40	20	atp6v1g1
15945	tmeff1b.17	4.43238e-44	0.598221	0.936	0.641	5.34324e-40	20	tmeff1b
15946	rbm4.3.17	4.86296e-44	0.65143	0.887	0.512	5.8623e-40	20	rbm4.3
15947	cdk5r2a.11	5.85709e-44	-1.23234	0.083	0.465	7.06072e-40	20	cdk5r2a
15948	cirbpa.16	1.90942e-43	0.515559	0.985	0.824	2.3018e-39	20	cirbpa
15949	egr4.10	1.91653e-43	-1.97233	0.132	0.508	2.31038e-39	20	egr4
15950	smarce1.16	2.88584e-43	0.657803	0.887	0.544	3.47888e-39	20	smarce1
15951	h3f3b.1.4	5.39299e-43	0.306572	1	0.998	6.50125e-39	20	h3f3b.1
15952	ldhba.10	7.46066e-43	-0.853615	0.526	0.761	8.99383e-39	20	ldhba
15953	tob1b.11	8.51381e-43	-1.22457	0.237	0.584	1.02634e-38	20	tob1b
15954	syngr3b.10	1.13309e-42	-1.21833	0.124	0.511	1.36593e-38	20	syngr3b
15955	smad1.1	1.32934e-42	0.723409	0.259	0.028	1.60252e-38	20	smad1
15956	si:ch73-119p20.1.13	1.63876e-42	-1.27606	0.053	0.407	1.97553e-38	20	si:ch73-119p20.1
15957	rgs16.14	2.18806e-42	-1.81996	0.045	0.39	2.63771e-38	20	rgs16
15958	sdhb.13	2.52846e-42	-0.994304	0.387	0.629	3.04806e-38	20	sdhb
15959	ndfip1.8	3.93353e-42	-0.784991	0.541	0.751	4.74187e-38	20	ndfip1
15960	fam107b.13	5.12827e-42	-1.42468	0.312	0.515	6.18213e-38	20	fam107b
15961	syn2a.9	6.09809e-42	-1.21383	0.113	0.473	7.35124e-38	20	syn2a
15962	atp6v0d1.12	6.36545e-42	-1.1321	0.162	0.521	7.67355e-38	20	atp6v0d1
15963	eef1b2.16	1.16924e-41	0.745739	0.786	0.406	1.40952e-37	20	eef1b2
15964	tpi1b.10	1.19748e-41	-1.05837	0.286	0.588	1.44357e-37	20	tpi1b
15965	zc4h2.14	1.3667e-41	0.55622	0.944	0.677	1.64755e-37	20	zc4h2
15966	psd2	1.434e-41	0.713132	0.252	0.026	1.72869e-37	20	psd2
15967	rpl21.16	1.62604e-41	0.625602	0.91	0.607	1.9602e-37	20	rpl21
15968	si:dkey-16p21.8.13	2.24133e-41	-1.20361	0.203	0.551	2.70192e-37	20	si:dkey-16p21.8
15969	hsp70.3.10	2.38512e-41	-2.10519	0.237	0.559	2.87526e-37	20	hsp70.3
15970	cbx7a.11	3.76575e-41	-1.41513	0.011	0.325	4.53961e-37	20	cbx7a
15971	zgc:158291.12	3.79523e-41	0.948867	0.767	0.421	4.57515e-37	20	zgc:158291
15972	edil3.17	5.54867e-41	-1.56724	0.034	0.366	6.68892e-37	20	edil3
15973	cotl1.10	8.06119e-41	0.776541	0.677	0.294	9.71777e-37	20	cotl1
15974	hnrnpub.11	1.36255e-40	0.76943	0.579	0.197	1.64255e-36	20	hnrnpub
15975	rgs8.16	4.6738e-40	-1.59567	0.083	0.424	5.63426e-36	20	rgs8
15976	bcam.1	7.79254e-40	0.927881	0.244	0.026	9.39391e-36	20	bcam
15977	rbfox1.13	9.30446e-40	-1.02166	0.353	0.628	1.12165e-35	20	rbfox1
15978	prelid3b.10	9.55445e-40	-1.00147	0.342	0.654	1.15179e-35	20	prelid3b
15979	dlb	1.99272e-39	0.51873	0.139	0.004	2.40223e-35	20	dlb
15980	ppp1r14ba.15	2.69293e-39	0.801738	0.53	0.168	3.24632e-35	20	ppp1r14ba
15981	atp6v1b2.8	3.80601e-39	-1.14502	0.132	0.482	4.58815e-35	20	atp6v1b2
15982	cox17.10	5.46808e-39	-1.1487	0.105	0.446	6.59177e-35	20	cox17
15983	dpysl3.6	5.97628e-39	0.748364	0.575	0.201	7.2044e-35	20	dpysl3
15984	dnajb5.14	9.21989e-39	-1.60712	0.105	0.441	1.11146e-34	20	dnajb5
15985	hsp70l.11	1.01611e-38	-2.4297	0.056	0.383	1.22492e-34	20	hsp70l
15986	nme2b.1.16	1.43261e-38	0.512878	0.962	0.685	1.72701e-34	20	nme2b.1
15987	rps26l.14	1.46914e-38	0.693733	0.816	0.486	1.77105e-34	20	rps26l
15988	arf1	1.65516e-38	0.661223	0.282	0.042	1.99529e-34	20	arf1
15989	hsp90ab1.16	1.90118e-38	0.425923	1	0.959	2.29187e-34	20	hsp90ab1
15990	sybu.13	2.16088e-38	-1.39128	0.056	0.389	2.60494e-34	20	sybu
15991	sertad4.11	2.98302e-38	-1.21868	0.023	0.345	3.59603e-34	20	sertad4
15992	nptnb.11	3.43603e-38	-1.18309	0.056	0.391	4.14214e-34	20	nptnb
15993	sncb.11	3.71592e-38	-0.655967	0.868	0.906	4.47954e-34	20	sncb
15994	iglon5.12	4.04888e-38	-1.1701	0.056	0.404	4.88092e-34	20	iglon5
15995	insm1a.16	4.05493e-38	0.823229	0.398	0.092	4.88821e-34	20	insm1a
15996	rpl22.14	4.147e-38	0.568142	0.925	0.625	4.99921e-34	20	rpl22
15997	btf3.13	4.52024e-38	0.51862	0.959	0.725	5.44915e-34	20	btf3
15998	rhoab.8	5.73906e-38	0.592124	0.801	0.405	6.91844e-34	20	rhoab
15999	si:dkey-280e21.3.9	5.91972e-38	0.816228	0.5	0.154	7.13623e-34	20	si:dkey-280e21.3
16000	rab11a.4	7.05223e-38	0.62497	0.835	0.473	8.50146e-34	20	rab11a
16001	rpl23a.15	2.1124e-37	0.629838	0.808	0.433	2.54649e-33	20	rpl23a
16002	uqcrb.11	3.83783e-37	-0.912267	0.444	0.683	4.62651e-33	20	uqcrb
16003	calm2a	4.08169e-37	-0.753101	0.624	0.776	4.92047e-33	20	calm2a
16004	slmapb.13	4.16204e-37	-1.16704	0.03	0.314	5.01734e-33	20	slmapb
16005	fkbp1aa.6	4.19213e-37	0.43724	0.985	0.879	5.05362e-33	20	fkbp1aa
16006	grin1b.12	8.96728e-37	-1.39118	0.026	0.329	1.08101e-32	20	grin1b
16007	hsp70.1.12	1.20974e-36	-2.40565	0.083	0.404	1.45834e-32	20	hsp70.1
16008	eef2l2.15	1.58531e-36	-1.15554	0.011	0.301	1.91109e-32	20	eef2l2
16009	phc2a.12	1.8849e-36	0.772107	0.519	0.169	2.27225e-32	20	phc2a
16010	glula.13	2.42568e-36	-1.50798	0.113	0.444	2.92416e-32	20	glula
16011	si:dkey-56f14.7.9	3.0996e-36	-0.814665	0.602	0.76	3.73657e-32	20	si:dkey-56f14.7
16012	tcp1.15	4.25385e-36	0.635235	0.782	0.409	5.12801e-32	20	tcp1
16013	pou2f2a.14	4.98227e-36	0.805579	0.511	0.168	6.00613e-32	20	pou2f2a
16014	pak2b.9	6.17849e-36	0.648805	0.53	0.18	7.44817e-32	20	pak2b
16015	gabarapl2.8	7.67472e-36	-0.781361	0.5	0.704	9.25187e-32	20	gabarapl2
16016	kif3cb.6	7.94483e-36	0.760014	0.534	0.187	9.57749e-32	20	kif3cb
16017	actl6a.12	8.70813e-36	0.725969	0.568	0.209	1.04977e-31	20	actl6a
16018	mllt11.15	1.06524e-35	0.492859	0.962	0.71	1.28414e-31	20	mllt11
16019	si:ch211-11c15.3.13	1.14108e-35	-0.946876	0.402	0.687	1.37558e-31	20	si:ch211-11c15.3
16020	syt9b.13	2.60024e-35	-1.25052	0.03	0.333	3.13459e-31	20	syt9b
16021	si:ch211-137a8.4.12	2.67222e-35	0.573887	0.91	0.612	3.22137e-31	20	si:ch211-137a8.4
16022	atp2b3b.13	3.1877e-35	-1.23287	0.034	0.337	3.84277e-31	20	atp2b3b
16023	rpl14.13	3.72805e-35	0.722365	0.586	0.226	4.49417e-31	20	rpl14
16024	pacsin1b.3	3.80689e-35	0.706932	0.346	0.074	4.5892e-31	20	pacsin1b
16025	map1lc3a.11	4.04408e-35	-1.05144	0.147	0.475	4.87514e-31	20	map1lc3a
16026	arg2.15	7.75487e-35	-1.47082	0.083	0.388	9.34849e-31	20	arg2
16027	camk2d2.8	1.01706e-34	-1.06678	0.102	0.427	1.22606e-30	20	camk2d2
16028	rpl38.12	1.08589e-34	0.544998	0.902	0.612	1.30904e-30	20	rpl38
16029	plppr3a.11	1.45065e-34	0.677681	0.38	0.093	1.74875e-30	20	plppr3a
16030	cox7b.9	1.63717e-34	-0.653265	0.711	0.816	1.97361e-30	20	cox7b
16031	epb41a.2	1.80213e-34	0.674186	0.756	0.531	2.17246e-30	20	epb41a
16032	vat1.3	1.93131e-34	0.675509	0.301	0.054	2.3282e-30	20	vat1
16033	rpl31.15	2.06792e-34	0.6129	0.733	0.357	2.49288e-30	20	rpl31
16034	tia1.6	2.25999e-34	0.763421	0.414	0.113	2.72442e-30	20	tia1
16035	rcc2.16	2.37469e-34	0.750939	0.447	0.13	2.86269e-30	20	rcc2
16036	ddx5.8	2.99487e-34	0.571314	0.853	0.501	3.61032e-30	20	ddx5
16037	irx1a.8	4.13648e-34	0.760006	0.38	0.093	4.98653e-30	20	irx1a
16038	naca.13	6.34223e-34	0.47658	0.966	0.76	7.64555e-30	20	naca
16039	cycsb.14	1.29194e-33	-0.951377	0.406	0.592	1.55743e-29	20	cycsb
16040	myt1b.2	1.41281e-33	0.741108	0.398	0.104	1.70314e-29	20	myt1b
16041	ctbp1.14	1.98035e-33	0.622302	0.741	0.372	2.38731e-29	20	ctbp1
16042	pomp.9	2.24515e-33	0.667362	0.59	0.234	2.70652e-29	20	pomp
16043	rpl17.15	3.79494e-33	0.551395	0.891	0.596	4.5748e-29	20	rpl17
16044	cct8.12	4.08375e-33	0.686527	0.571	0.222	4.92296e-29	20	cct8
16045	atp1b3a.7	5.84065e-33	-0.927064	0.274	0.564	7.04091e-29	20	atp1b3a
16046	nr4a1.12	6.35071e-33	-1.35117	0.011	0.279	7.65578e-29	20	nr4a1
16047	cldn5b	7.2863e-33	0.718374	0.177	0.014	8.78363e-29	20	cldn5b
16048	rpl29.14	8.83322e-33	0.525851	0.925	0.656	1.06484e-28	20	rpl29
16049	cox7a2a.9	1.02435e-32	-0.658748	0.662	0.778	1.23485e-28	20	cox7a2a
16050	map4.11	1.74433e-32	-1.0356	0.256	0.548	2.10279e-28	20	map4
16051	ier5.11	2.05874e-32	-0.90857	0.466	0.639	2.48181e-28	20	ier5
16052	h2afva.14	2.13047e-32	0.634165	0.643	0.282	2.56829e-28	20	h2afva
16053	scg5.12	2.51843e-32	-0.99515	0.132	0.444	3.03597e-28	20	scg5
16054	purba.10	2.60378e-32	-0.998423	0.139	0.436	3.13886e-28	20	purba
16055	phf10.4	2.60445e-32	0.629196	0.35	0.085	3.13967e-28	20	phf10
16056	ilf2.10	6.03019e-32	0.594938	0.733	0.375	7.2694e-28	20	ilf2
16057	marcksl1a.17	7.26954e-32	0.675986	0.508	0.179	8.76343e-28	20	marcksl1a
16058	vsnl1a.14	9.6182e-32	-1.20049	0.071	0.371	1.15947e-27	20	vsnl1a
16059	usp2a.10	1.56852e-31	-1.07035	0.041	0.325	1.89085e-27	20	usp2a
16060	gnb5b.9	1.7917e-31	-0.993074	0.12	0.443	2.1599e-27	20	gnb5b
16061	nrxn1a.10	1.84515e-31	-1.03974	0.113	0.437	2.22433e-27	20	nrxn1a
16062	h3f3a.9	1.86982e-31	0.539358	0.895	0.665	2.25407e-27	20	h3f3a
16063	irf2bp2b.8	1.99138e-31	-1.00616	0.158	0.486	2.40061e-27	20	irf2bp2b
16064	nell2b.13	3.9622e-31	-1.19654	0.18	0.476	4.77643e-27	20	nell2b
16065	lhfpl3.13	4.1057e-31	-1.04524	0.105	0.4	4.94942e-27	20	lhfpl3
16066	itga6a	7.27436e-31	0.62103	0.18	0.017	8.76925e-27	20	itga6a
16067	tspan7b.5	7.93192e-31	-0.578902	0.695	0.822	9.56193e-27	20	tspan7b
16068	asap1b.5	9.13411e-31	-1.01456	0.049	0.343	1.10112e-26	20	asap1b
16069	zic3.2	1.00429e-30	0.684557	0.342	0.082	1.21067e-26	20	zic3
16070	ap1ar	1.05223e-30	0.634879	0.252	0.041	1.26847e-26	20	ap1ar
16071	mex3b.11	1.29726e-30	0.545988	0.842	0.522	1.56384e-26	20	mex3b
16072	nfyba.10	1.31379e-30	0.644559	0.662	0.315	1.58377e-26	20	nfyba
16073	slc6a17.14	1.80818e-30	-1.0437	0.004	0.246	2.17976e-26	20	slc6a17
16074	pfkpa.13	1.81269e-30	-1.06344	0.049	0.321	2.18519e-26	20	pfkpa
16075	ldha.13	2.12707e-30	-1.02049	0.229	0.49	2.56418e-26	20	ldha
16076	znf395b.4	2.63402e-30	-0.859811	0.267	0.564	3.17531e-26	20	znf395b
16077	cited4b.15	3.04158e-30	0.612106	0.635	0.286	3.66663e-26	20	cited4b
16078	pcloa.12	5.92161e-30	-1.03684	0.049	0.334	7.1385e-26	20	pcloa
16079	rpl13a.14	7.7379e-30	0.51991	0.857	0.552	9.32803e-26	20	rpl13a
16080	cox6a1.8	8.04557e-30	-0.643316	0.617	0.724	9.69894e-26	20	cox6a1
16081	cct4.13	8.87347e-30	0.63317	0.662	0.316	1.0697e-25	20	cct4
16082	cd9a.5	9.38617e-30	-0.91031	0.233	0.536	1.1315e-25	20	cd9a
16083	ctsf.10	1.11594e-29	-0.850378	0.308	0.579	1.34527e-25	20	ctsf
16084	ube2g1a.1	1.14892e-29	0.691519	0.38	0.106	1.38502e-25	20	ube2g1a
16085	ahcyl1.15	1.15979e-29	-1.16826	0.049	0.318	1.39813e-25	20	ahcyl1
16086	smarcd1.9	1.19186e-29	0.657817	0.526	0.202	1.43678e-25	20	smarcd1
16087	islr2.13	1.52247e-29	0.386775	0.992	0.823	1.83534e-25	20	islr2
16088	tes	1.78682e-29	0.467804	0.154	0.012	2.15401e-25	20	tes
16089	eef1da	1.80912e-29	0.469835	0.143	0.009	2.18089e-25	20	eef1da
16090	cox6c.8	2.00806e-29	-0.785798	0.447	0.66	2.42072e-25	20	cox6c
16091	zgc:153615.9	2.68294e-29	-0.990378	0.026	0.292	3.23428e-25	20	zgc:153615
16092	clta.9	3.08217e-29	-0.761198	0.391	0.618	3.71556e-25	20	clta
16093	sox11a.13	3.7822e-29	0.473179	0.737	0.388	4.55944e-25	20	sox11a
16094	rcor2.3	3.93135e-29	0.597434	0.312	0.074	4.73924e-25	20	rcor2
16095	scml2.1	5.0267e-29	0.727077	0.338	0.086	6.05969e-25	20	scml2
16096	hspa9.10	5.88061e-29	-0.972946	0.038	0.299	7.08907e-25	20	hspa9
16097	wls.12	5.9481e-29	-1.04469	0.008	0.245	7.17044e-25	20	wls
16098	si:ch211-196l7.4.2	6.4335e-29	-0.591087	0.737	0.85	7.75559e-25	20	si:ch211-196l7.4
16099	acvr1ba.12	6.59333e-29	0.61449	0.459	0.159	7.94826e-25	20	acvr1ba
16100	zgc:162707.15	7.20195e-29	-1.0814	0.019	0.266	8.68195e-25	20	zgc:162707
16101	cxxc4.10	7.60278e-29	0.726339	0.5	0.189	9.16515e-25	20	cxxc4
16102	mcama	9.82056e-29	0.454531	0.147	0.011	1.18387e-24	20	mcama
16103	cnbpb.1	9.8465e-29	-0.654412	0.545	0.726	1.187e-24	20	cnbpb
16104	tbcb.2	1.29605e-28	0.594329	0.748	0.43	1.56239e-24	20	tbcb
16105	eif2s3.16	1.329e-28	0.562328	0.632	0.291	1.60211e-24	20	eif2s3
16106	ppargc1b.12	1.50281e-28	-0.898668	0	0.211	1.81164e-24	20	ppargc1b
16107	atp6v1h.8	1.50726e-28	-0.862274	0.214	0.492	1.81701e-24	20	atp6v1h
16108	tuba8l4.12	1.52297e-28	0.60673	0.549	0.224	1.83594e-24	20	tuba8l4
16109	si:ch211-151p13.8.11	1.63507e-28	-0.887866	0.226	0.497	1.97108e-24	20	si:ch211-151p13.8
16110	sult4a1.10	1.66422e-28	-0.743697	0.447	0.627	2.00621e-24	20	sult4a1
16111	cct7.14	1.87371e-28	0.56338	0.677	0.333	2.25876e-24	20	cct7
16112	rbbp4.9	2.04886e-28	0.682094	0.383	0.112	2.4699e-24	20	rbbp4
16113	chd3.3	2.30328e-28	-0.98251	0.049	0.319	2.7766e-24	20	chd3
16114	gadd45ba.12	2.54361e-28	-1.36732	0.026	0.275	3.06632e-24	20	gadd45ba
16115	calm3b.2	3.01216e-28	-0.396269	0.97	0.945	3.63116e-24	20	calm3b
16116	ndufa5.11	3.5226e-28	-0.83202	0.267	0.517	4.24649e-24	20	ndufa5
16117	si:dkey-276j7.1.6	4.97855e-28	0.402616	0.977	0.834	6.00164e-24	20	si:dkey-276j7.1
16118	mt-cyb.8	6.22123e-28	-0.485912	0.974	0.985	7.49969e-24	20	mt-cyb
16119	ca10a.9	7.36339e-28	-1.03415	0.049	0.322	8.87656e-24	20	ca10a
16120	camk2n1a.18	7.60239e-28	-1.21663	0.034	0.291	9.16468e-24	20	camk2n1a
16121	nptx1l.15	7.73225e-28	-1.26791	0.019	0.26	9.32122e-24	20	nptx1l
16122	syncrip.15	7.92628e-28	0.524035	0.838	0.55	9.55513e-24	20	syncrip
16123	pcsk1nl.14	7.94409e-28	-1.13922	0.03	0.272	9.5766e-24	20	pcsk1nl
16124	bcl2l13.13	1.17102e-27	-0.995473	0.023	0.268	1.41166e-23	20	bcl2l13
16125	arl6ip5b.12	1.30602e-27	-1.0389	0.12	0.402	1.57441e-23	20	arl6ip5b
16126	rhogc	1.44497e-27	0.464276	0.177	0.023	1.74191e-23	20	rhogc
16127	scrt1a.10	1.47109e-27	-1.09653	0.045	0.31	1.77339e-23	20	scrt1a
16128	snrpf.15	1.51602e-27	0.602866	0.492	0.186	1.82756e-23	20	snrpf
16129	osbpl10.12	1.84389e-27	-0.991928	0.045	0.308	2.22281e-23	20	osbpl10
16130	sypb.10	1.93696e-27	-0.999403	0.045	0.314	2.33501e-23	20	sypb
16131	atp5g3b.7	2.09716e-27	-0.541221	0.714	0.78	2.52812e-23	20	atp5g3b
16132	syt11a.12	2.17387e-27	-0.839909	0.316	0.559	2.6206e-23	20	syt11a
16133	atp5b.9	2.61441e-27	-0.487115	0.895	0.89	3.15167e-23	20	atp5b
16134	mknk2b.5	2.67436e-27	-1.00144	0.18	0.466	3.22394e-23	20	mknk2b
16135	syt12.5	4.51712e-27	-0.863451	0.011	0.243	5.44539e-23	20	syt12
16136	tkta.6	5.65931e-27	-0.792923	0.485	0.712	6.8223e-23	20	tkta
16137	tmem178b.5	5.84879e-27	-0.959895	0.034	0.289	7.05072e-23	20	tmem178b
16138	snrpc.11	9.60812e-27	0.63243	0.387	0.12	1.15826e-22	20	snrpc
16139	si:ch211-132b12.7.14	1.14429e-26	-1.07882	0.019	0.247	1.37944e-22	20	si:ch211-132b12.7
16140	atp5ib.8	1.53154e-26	-0.686471	0.391	0.581	1.84628e-22	20	atp5ib
16141	cd99l2.10	1.55301e-26	0.687112	0.346	0.097	1.87216e-22	20	cd99l2
16142	dpysl5a.10	1.81489e-26	0.608707	0.703	0.396	2.18784e-22	20	dpysl5a
16143	nrsn1.12	1.85733e-26	-0.97774	0.056	0.316	2.23901e-22	20	nrsn1
16144	mbd3b.9	1.91462e-26	0.655085	0.549	0.241	2.30808e-22	20	mbd3b
16145	ppib.11	2.89848e-26	0.568362	0.707	0.385	3.49412e-22	20	ppib
16146	ube2ib.13	3.01808e-26	0.492116	0.662	0.332	3.63829e-22	20	ube2ib
16147	fndc4a.15	3.22537e-26	-1.05243	0.015	0.231	3.88818e-22	20	fndc4a
16148	ptbp2b.10	4.01841e-26	0.620547	0.485	0.188	4.8442e-22	20	ptbp2b
16149	rnf34b.13	4.14765e-26	-0.940058	0.015	0.247	4.99999e-22	20	rnf34b
16150	ubb.6	5.20697e-26	-0.954931	0.305	0.56	6.27701e-22	20	ubb
16151	vsnl1b.10	5.81478e-26	-0.915155	0.023	0.26	7.00972e-22	20	vsnl1b
16152	fstl5.10	1.0623e-25	-0.928617	0.15	0.441	1.2806e-21	20	fstl5
16153	dynlt3.4	1.12132e-25	0.572675	0.688	0.377	1.35175e-21	20	dynlt3
16154	atf4b.7	1.20674e-25	0.413456	0.966	0.835	1.45472e-21	20	atf4b
16155	elmod1.9	1.23667e-25	-0.955109	0.034	0.28	1.4908e-21	20	elmod1
16156	hnrpl.12	1.73084e-25	0.585364	0.624	0.307	2.08653e-21	20	hnrpl
16157	eef1a1a.13	1.93867e-25	-0.98923	0.045	0.286	2.33706e-21	20	eef1a1a
16158	uba52.12	2.23773e-25	0.624383	0.617	0.309	2.69758e-21	20	uba52
16159	ralaa	2.28637e-25	0.650991	0.316	0.083	2.75622e-21	20	ralaa
16160	sdha.12	2.56718e-25	-0.867168	0.214	0.448	3.09474e-21	20	sdha
16161	hist2h2l.5	2.66504e-25	-0.959431	0.18	0.447	3.21271e-21	20	hist2h2l
16162	smarcb1b.2	3.72005e-25	0.633878	0.312	0.082	4.48452e-21	20	smarcb1b
16163	rpl4.11	3.93031e-25	0.602238	0.654	0.352	4.73799e-21	20	rpl4
16164	nfil3-5.15	5.18448e-25	0.480248	0.541	0.245	6.24989e-21	20	nfil3-5
16165	atp1a3a.16	5.27103e-25	-1.02653	0.184	0.441	6.35422e-21	20	atp1a3a
16166	mibp2.14	5.35273e-25	0.472745	0.853	0.567	6.45271e-21	20	mibp2
16167	necap1.9	6.57839e-25	-0.776389	0.252	0.516	7.93024e-21	20	necap1
16168	si:ch211-235e9.8.12	6.60978e-25	-0.934653	0.023	0.236	7.96809e-21	20	si:ch211-235e9.8
16169	slc2a3a.13	1.06612e-24	-0.976742	0.056	0.299	1.28521e-20	20	slc2a3a
16170	fosl2.10	1.1027e-24	-0.887768	0.004	0.205	1.3293e-20	20	fosl2
16171	gpr186.14	1.15923e-24	-1.06435	0.011	0.226	1.39745e-20	20	gpr186
16172	zgc:86599.8	1.2115e-24	-0.513931	0.782	0.823	1.46046e-20	20	zgc:86599
16173	atp1b1b.17	1.28323e-24	-1.42094	0	0.183	1.54693e-20	20	atp1b1b
16174	gabrb4.2	1.6676e-24	-0.833538	0.023	0.254	2.01029e-20	20	gabrb4
16175	ppp3cb.17	2.1811e-24	-0.894254	0.109	0.376	2.62931e-20	20	ppp3cb
16176	eny2.3	2.69686e-24	0.586318	0.308	0.083	3.25106e-20	20	eny2
16177	stau2.10	2.93019e-24	-0.843287	0.15	0.405	3.53235e-20	20	stau2
16178	eif3m.15	3.39385e-24	0.571157	0.684	0.385	4.09128e-20	20	eif3m
16179	tagln3b.1	3.99895e-24	0.620011	0.211	0.037	4.82074e-20	20	tagln3b
16180	atf3.17	4.2142e-24	-1.47998	0.173	0.398	5.08022e-20	20	atf3
16181	cpne8.14	4.70481e-24	-0.977748	0.019	0.228	5.67165e-20	20	cpne8
16182	fgf12a.9	4.88515e-24	-0.917929	0.023	0.248	5.88905e-20	20	fgf12a
16183	ywhaz.9	6.09049e-24	0.504178	0.846	0.579	7.34208e-20	20	ywhaz
16184	mff.6	6.20834e-24	-0.683872	0.353	0.565	7.48415e-20	20	mff
16185	klf14	7.92487e-24	0.568162	0.259	0.059	9.55344e-20	20	klf14
16186	reep2.11	8.45064e-24	-0.950474	0.15	0.386	1.01872e-19	20	reep2
16187	mapre1b.10	8.84089e-24	0.546412	0.59	0.284	1.06577e-19	20	mapre1b
16188	clstn2.8	9.23714e-24	-0.901786	0.011	0.213	1.11354e-19	20	clstn2
16189	hnrnph1l.5	1.01342e-23	0.5301	0.598	0.29	1.22168e-19	20	hnrnph1l
16190	uchl1.11	1.13839e-23	-0.813655	0.248	0.502	1.37233e-19	20	uchl1
16191	eif3ba.10	1.15574e-23	0.55519	0.617	0.308	1.39325e-19	20	eif3ba
16192	cacng8b.10	1.16279e-23	-0.871479	0.034	0.256	1.40174e-19	20	cacng8b
16193	si:dkey-164f24.2.16	1.18541e-23	-1.06084	0.049	0.283	1.42901e-19	20	si:dkey-164f24.2
16194	fnbp1l	1.32132e-23	0.492437	0.226	0.048	1.59286e-19	20	fnbp1l
16195	atf7ip.15	1.45575e-23	0.520628	0.673	0.36	1.75491e-19	20	atf7ip
16196	pgm1.13	1.52973e-23	-0.916337	0.041	0.275	1.84409e-19	20	pgm1
16197	rorab.5	1.60664e-23	-0.85746	0.143	0.397	1.93681e-19	20	rorab
16198	clstn1.10	1.77272e-23	-0.897559	0.173	0.419	2.13701e-19	20	clstn1
16199	sox11b.14	1.80078e-23	0.649109	0.605	0.305	2.17084e-19	20	sox11b
16200	uqcc3.9	2.12006e-23	-0.895983	0.098	0.343	2.55573e-19	20	uqcc3
16201	angptl4	2.8273e-23	0.524415	0.214	0.042	3.40831e-19	20	angptl4
16202	olfm2a.8	2.85883e-23	-0.90675	0.011	0.214	3.44632e-19	20	olfm2a
16203	spry4.13	3.15673e-23	-1.01392	0.019	0.229	3.80543e-19	20	spry4
16204	g3bp2.4	4.00777e-23	0.515245	0.688	0.382	4.83137e-19	20	g3bp2
16205	atp6v0b.8	4.91173e-23	-0.769825	0.244	0.489	5.92109e-19	20	atp6v0b
16206	mt-co3.4	5.0666e-23	-0.352041	0.996	0.998	6.10778e-19	20	mt-co3
16207	bcl2l10.9	5.46985e-23	0.534527	0.466	0.19	6.5939e-19	20	bcl2l10
16208	fbxl6.7	6.82277e-23	0.553966	0.391	0.139	8.22484e-19	20	fbxl6
16209	hacd2.7	7.37556e-23	0.517417	0.387	0.139	8.89124e-19	20	hacd2
16210	cspg5a.15	7.49785e-23	-0.805338	0.308	0.575	9.03866e-19	20	cspg5a
16211	gadd45bb.12	7.63996e-23	-1.07681	0.015	0.219	9.20998e-19	20	gadd45bb
16212	appb.8	7.92583e-23	-0.755344	0.297	0.519	9.55459e-19	20	appb
16213	itm2ba.6	8.37936e-23	-0.758408	0.256	0.505	1.01013e-18	20	itm2ba
16214	myca.6	9.59599e-23	-0.630768	0.598	0.678	1.1568e-18	20	myca
16215	smarca4a.11	1.00427e-22	0.534347	0.485	0.205	1.21064e-18	20	smarca4a
16216	atp1b3b.10	1.05488e-22	-0.912116	0.06	0.277	1.27166e-18	20	atp1b3b
16217	rcan3.5	1.18802e-22	-0.83271	0.023	0.239	1.43215e-18	20	rcan3
16218	thsd7aa.2	1.20312e-22	0.446862	0.252	0.068	1.45036e-18	20	thsd7aa
16219	myo10l3	1.31351e-22	0.384227	0.139	0.017	1.58343e-18	20	myo10l3
16220	gabrb2.13	1.36754e-22	-0.89739	0.019	0.218	1.64857e-18	20	gabrb2
16221	mta2.3	1.72913e-22	0.487692	0.414	0.159	2.08447e-18	20	mta2
16222	rab40b.10	1.87286e-22	-0.894949	0.117	0.338	2.25774e-18	20	rab40b
16223	lpin1.10	2.35156e-22	-0.907903	0.034	0.251	2.8348e-18	20	lpin1
16224	hnrnpc.7	2.48379e-22	0.538184	0.398	0.146	2.99421e-18	20	hnrnpc
16225	tuba2.9	2.69933e-22	0.523551	0.789	0.508	3.25404e-18	20	tuba2
16226	srsf3b.13	2.93232e-22	0.438479	0.789	0.493	3.53492e-18	20	srsf3b
16227	pdia3.12	3.56193e-22	0.551432	0.575	0.282	4.2939e-18	20	pdia3
16228	atp6v1c1a.10	3.68451e-22	-0.784802	0.139	0.392	4.44168e-18	20	atp6v1c1a
16229	anks1b.10	3.69337e-22	-0.817745	0.015	0.216	4.45236e-18	20	anks1b
16230	coro1cb.4	4.15154e-22	0.529805	0.639	0.339	5.00468e-18	20	coro1cb
16231	sik1.13	4.35546e-22	-0.84783	0.008	0.192	5.25051e-18	20	sik1
16232	mt-co1.4	4.46021e-22	-0.411319	0.959	0.962	5.37679e-18	20	mt-co1
16233	lima1a	4.55947e-22	0.406741	0.132	0.013	5.49644e-18	20	lima1a
16234	cct6a.9	5.00569e-22	0.580701	0.383	0.136	6.03436e-18	20	cct6a
16235	rab41.12	5.18294e-22	-0.783569	0.195	0.42	6.24803e-18	20	rab41
16236	lnx1.10	5.96548e-22	-0.900133	0.019	0.213	7.19139e-18	20	lnx1
16237	mt-co2.4	6.38559e-22	-0.32436	1	0.999	7.69782e-18	20	mt-co2
16238	cacng2b.6	9.48813e-22	-0.755525	0.004	0.185	1.14379e-17	20	cacng2b
16239	brd7	1.01518e-21	0.607262	0.286	0.078	1.2238e-17	20	brd7
16240	pax6a.11	1.04075e-21	0.407921	0.82	0.53	1.25462e-17	20	pax6a
16241	stap2a.3	1.05845e-21	0.582932	0.305	0.089	1.27596e-17	20	stap2a
16242	si:ch211-51e12.7.11	1.20277e-21	0.539192	0.688	0.401	1.44994e-17	20	si:ch211-51e12.7
16243	cbfa2t3.14	1.21246e-21	0.587592	0.357	0.122	1.46162e-17	20	cbfa2t3
16244	tcea1.10	1.23058e-21	0.494001	0.665	0.366	1.48346e-17	20	tcea1
16245	rrad.13	1.24541e-21	-1.30639	0.026	0.223	1.50134e-17	20	rrad
16246	ndufa3.10	1.25862e-21	-0.766229	0.259	0.476	1.51727e-17	20	ndufa3
16247	ciarta	1.3436e-21	-0.426331	0.789	0.806	1.61971e-17	20	ciarta
16248	eef1a1b.13	1.39599e-21	-0.810823	0.004	0.182	1.68287e-17	20	eef1a1b
16249	cited4a.14	1.40673e-21	-0.946819	0.12	0.345	1.69582e-17	20	cited4a
16250	psma5.7	1.49183e-21	0.471866	0.414	0.164	1.7984e-17	20	psma5
16251	sulf2b.13	1.50284e-21	-0.975233	0.019	0.208	1.81167e-17	20	sulf2b
16252	slc16a3.15	1.63836e-21	-0.95306	0.019	0.211	1.97504e-17	20	slc16a3
16253	mid1ip1b.11	1.81392e-21	0.613946	0.429	0.169	2.18669e-17	20	mid1ip1b
16254	arhgef9b.15	2.08089e-21	-0.833848	0.008	0.192	2.50852e-17	20	arhgef9b
16255	caprin1b.14	2.10998e-21	0.466456	0.406	0.163	2.54359e-17	20	caprin1b
16256	pik3r1.6	2.2328e-21	-0.83035	0.169	0.414	2.69164e-17	20	pik3r1
16257	dag1.3	2.24508e-21	0.582404	0.365	0.126	2.70644e-17	20	dag1
16258	tspan18a.17	2.73365e-21	-1.55199	0.053	0.239	3.29542e-17	20	tspan18a
16259	camk2n1.5	3.17912e-21	-0.801707	0.015	0.211	3.83244e-17	20	camk2n1
16260	syt1a.16	3.2896e-21	-0.961291	0.195	0.396	3.96561e-17	20	syt1a
16261	ppm1la.11	3.31028e-21	-0.766354	0.252	0.483	3.99055e-17	20	ppm1la
16262	slc25a3b.8	3.37874e-21	-0.479196	0.586	0.649	4.07308e-17	20	slc25a3b
16263	elmo1.13	3.54903e-21	-0.571611	0.594	0.627	4.27835e-17	20	elmo1
16264	drap1.5	4.78904e-21	0.462809	0.609	0.317	5.77319e-17	20	drap1
16265	ahcy	5.0846e-21	0.450073	0.147	0.018	6.12948e-17	20	ahcy
16266	rsrp1.15	5.13725e-21	0.341736	0.902	0.646	6.19296e-17	20	rsrp1
16267	wu:fb55g09.13	5.77517e-21	0.410746	0.774	0.483	6.96197e-17	20	wu:fb55g09
16268	snrpd2.12	6.37284e-21	0.493576	0.534	0.255	7.68246e-17	20	snrpd2
16269	plxnb1a	7.3444e-21	0.40956	0.135	0.016	8.85367e-17	20	plxnb1a
16270	ddx39ab.6	8.06994e-21	0.524265	0.511	0.235	9.72831e-17	20	ddx39ab
16271	jupa.6	8.21156e-21	0.577534	0.342	0.114	9.89903e-17	20	jupa
16272	serf2.3	9.32508e-21	0.403217	0.718	0.424	1.12414e-16	20	serf2
16273	trim36.4	9.4892e-21	0.546984	0.327	0.106	1.14392e-16	20	trim36
16274	cry1aa.5	9.79168e-21	-0.64688	0.346	0.518	1.18039e-16	20	cry1aa
16275	itm2ca.3	1.0277e-20	-0.788472	0.195	0.423	1.2389e-16	20	itm2ca
16276	rac1a.2	1.06396e-20	0.561426	0.263	0.069	1.28261e-16	20	rac1a
16277	ip6k2a.10	1.61719e-20	0.417984	0.504	0.24	1.94952e-16	20	ip6k2a
16278	kcnip3b.15	1.91203e-20	-1.15159	0.038	0.228	2.30495e-16	20	kcnip3b
16279	tmem59.5	1.96536e-20	-0.716397	0.211	0.437	2.36924e-16	20	tmem59
16280	ak1.6	1.99235e-20	-0.782383	0.056	0.258	2.40177e-16	20	ak1
16281	hivep1.11	2.07442e-20	-0.94295	0.064	0.271	2.50071e-16	20	hivep1
16282	si:busm1-57f23.1	2.32918e-20	0.381675	0.132	0.016	2.80783e-16	20	si:busm1-57f23.1
16283	phf20a	2.67355e-20	0.443225	0.15	0.021	3.22297e-16	20	phf20a
16284	gprin3.11	2.70143e-20	-0.830066	0.034	0.24	3.25658e-16	20	gprin3
16285	adh5.15	2.73195e-20	0.539236	0.376	0.141	3.29337e-16	20	adh5
16286	lsm6.7	3.07075e-20	0.57196	0.414	0.165	3.70179e-16	20	lsm6
16287	atp6v1c1b.10	3.1521e-20	-0.775716	0.132	0.372	3.79986e-16	20	atp6v1c1b
16288	irx2a.11	3.26076e-20	0.504589	0.346	0.125	3.93085e-16	20	irx2a
16289	fam195a.8	3.44674e-20	-0.730902	0.008	0.184	4.15505e-16	20	fam195a
16290	ndnfl.16	3.46498e-20	-0.814299	0.011	0.192	4.17703e-16	20	ndnfl
16291	anp32e.5	3.66172e-20	-0.542308	0.564	0.704	4.41421e-16	20	anp32e
16292	zgc:65894.4	4.07347e-20	-0.4313	0.707	0.754	4.91056e-16	20	zgc:65894
16293	samd4b.16	4.14937e-20	-0.833511	0.015	0.177	5.00207e-16	20	samd4b
16294	slc7a8a.14	4.64855e-20	-0.843934	0.15	0.364	5.60383e-16	20	slc7a8a
16295	fam184a.9	4.71643e-20	-0.809421	0.034	0.239	5.68565e-16	20	fam184a
16296	g3bp1.1	4.92941e-20	0.542934	0.263	0.072	5.9424e-16	20	g3bp1
16297	rapgef2.16	5.09812e-20	0.464859	0.492	0.229	6.14578e-16	20	rapgef2
16298	hmgb2a.13	6.62453e-20	0.596965	0.425	0.174	7.98587e-16	20	hmgb2a
16299	tp53i11a.15	6.89646e-20	-1.09035	0.105	0.316	8.31368e-16	20	tp53i11a
16300	mab21l1.12	7.76695e-20	0.506245	0.707	0.426	9.36306e-16	20	mab21l1
16301	bud31.9	8.33556e-20	0.51288	0.639	0.361	1.00485e-15	20	bud31
16302	rassf4	8.78102e-20	0.470614	0.139	0.018	1.05855e-15	20	rassf4
16303	trim13.13	1.20829e-19	-0.870499	0.086	0.306	1.45659e-15	20	trim13
16304	vstm2b.13	1.25493e-19	-0.782137	0.004	0.165	1.51282e-15	20	vstm2b
16305	idh1	1.2584e-19	0.458331	0.263	0.077	1.517e-15	20	idh1
16306	atp5o.9	1.28477e-19	-0.535878	0.496	0.619	1.54879e-15	20	atp5o
16307	hnrnpr.10	1.40818e-19	0.514518	0.624	0.342	1.69756e-15	20	hnrnpr
16308	setd8a.11	1.47819e-19	0.503258	0.508	0.239	1.78195e-15	20	setd8a
16309	rplp2.10	1.55497e-19	0.316235	0.977	0.863	1.87451e-15	20	rplp2
16310	tefa.1	1.60036e-19	-0.574285	0.541	0.69	1.92923e-15	20	tefa
16311	syt4.10	1.61933e-19	-0.786658	0.278	0.469	1.9521e-15	20	syt4
16312	eif5a2.13	1.77709e-19	0.518544	0.541	0.268	2.14228e-15	20	eif5a2
16313	ubl3a.12	1.77789e-19	-0.825804	0.064	0.271	2.14325e-15	20	ubl3a
16314	fosb.12	1.78739e-19	-0.881579	0.023	0.205	2.1547e-15	20	fosb
16315	gng2.17	1.7981e-19	0.444392	0.82	0.583	2.16761e-15	20	gng2
16316	pou4f2.15	1.82167e-19	0.315669	0.865	0.605	2.19602e-15	20	pou4f2
16317	camk2b1.12	1.90459e-19	-0.779425	0.045	0.214	2.29599e-15	20	camk2b1
16318	cdk15.10	2.14045e-19	-0.755902	0.004	0.154	2.58031e-15	20	cdk15
16319	hnrnpa0a.14	2.31929e-19	0.504217	0.643	0.361	2.7959e-15	20	hnrnpa0a
16320	histh1l.4	2.98788e-19	-0.576	0.786	0.875	3.60189e-15	20	histh1l
16321	ier2.10	5.69444e-19	-0.92058	0.026	0.213	6.86465e-15	20	ier2
16322	c1qtnf4.18	6.08866e-19	-0.897932	0.004	0.154	7.33987e-15	20	c1qtnf4
16323	eif3ea.13	6.85092e-19	0.497725	0.47	0.214	8.25878e-15	20	eif3ea
16324	si:dkey-112a7.4.6	6.91815e-19	-0.765434	0.068	0.282	8.33983e-15	20	si:dkey-112a7.4
16325	tp53inp2	6.92223e-19	0.563081	0.346	0.125	8.34475e-15	20	tp53inp2
16326	psmb1.12	8.03376e-19	0.52995	0.53	0.265	9.68469e-15	20	psmb1
16327	si:ch211-194i10.5.6	8.24894e-19	-0.406403	0.665	0.72	9.94409e-15	20	si:ch211-194i10.5
16328	serp1.6	8.26618e-19	0.477038	0.594	0.318	9.96488e-15	20	serp1
16329	meis1b.13	9.30896e-19	0.632118	0.421	0.178	1.1222e-14	20	meis1b
16330	ezh2	9.66192e-19	0.342971	0.113	0.012	1.16474e-14	20	ezh2
16331	six6b.9	1.00605e-18	0.407294	0.594	0.323	1.2128e-14	20	six6b
16332	nkain1.12	1.0443e-18	0.473496	0.605	0.329	1.25891e-14	20	nkain1
16333	ing4.8	1.05719e-18	0.456743	0.688	0.418	1.27445e-14	20	ing4
16334	seta.6	1.06132e-18	0.46215	0.778	0.525	1.27942e-14	20	seta
16335	ppp1caa.6	1.22671e-18	0.552957	0.414	0.173	1.4788e-14	20	ppp1caa
16336	fam213b.4	1.28816e-18	0.39246	0.372	0.157	1.55288e-14	20	fam213b
16337	ube2ql1.12	1.56671e-18	-0.776938	0.068	0.247	1.88866e-14	20	ube2ql1
16338	klf7a.7	1.69766e-18	0.549039	0.496	0.238	2.04653e-14	20	klf7a
16339	amph.4	1.82943e-18	-0.718619	0.154	0.393	2.20538e-14	20	amph
16340	sox4a.17	1.89902e-18	0.480946	0.568	0.297	2.28927e-14	20	sox4a
16341	cct2.11	1.98731e-18	0.437082	0.695	0.42	2.3957e-14	20	cct2
16342	fkbp4.8	2.25265e-18	-0.730879	0.041	0.235	2.71557e-14	20	fkbp4
16343	snap91.9	2.36412e-18	-0.681213	0.244	0.433	2.84995e-14	20	snap91
16344	rxraa.9	2.40464e-18	-0.84302	0.011	0.174	2.8988e-14	20	rxraa
16345	srsf7a.4	2.46808e-18	0.458279	0.665	0.39	2.97527e-14	20	srsf7a
16346	rgs3a.15	2.47468e-18	-0.837385	0.008	0.165	2.98323e-14	20	rgs3a
16347	psma3.3	2.49624e-18	0.47606	0.654	0.386	3.00922e-14	20	psma3
16348	ran.12	2.69564e-18	0.368941	0.831	0.574	3.2496e-14	20	ran
16349	ndufs7.7	2.89957e-18	-0.639521	0.286	0.48	3.49543e-14	20	ndufs7
16350	igfbp5b.11	2.99858e-18	-0.827187	0	0.137	3.61479e-14	20	igfbp5b
16351	mpnd	3.27775e-18	0.490687	0.211	0.05	3.95132e-14	20	mpnd
16352	gnai2b.10	3.3657e-18	-0.573344	0.56	0.685	4.05736e-14	20	gnai2b
16353	snrpd3l.13	3.46022e-18	0.437943	0.53	0.269	4.1713e-14	20	snrpd3l
16354	uqcrc1.7	3.71903e-18	-0.576022	0.372	0.533	4.48329e-14	20	uqcrc1
16355	prkab1a.11	3.9021e-18	-0.711676	0.165	0.354	4.70398e-14	20	prkab1a
16356	basp1.11	4.10715e-18	-0.463449	0.662	0.736	4.95116e-14	20	basp1
16357	pdk2a.8	4.75007e-18	-0.780729	0.045	0.235	5.72621e-14	20	pdk2a
16358	atp2b3a.12	5.37029e-18	-0.788909	0.038	0.229	6.47388e-14	20	atp2b3a
16359	med18.2	5.72136e-18	0.436653	0.18	0.038	6.8971e-14	20	med18
16360	msi2b.10	5.7558e-18	-0.789727	0.041	0.229	6.93862e-14	20	msi2b
16361	tspan18b.13	5.8422e-18	-0.837823	0.03	0.216	7.04278e-14	20	tspan18b
16362	tmem178.12	7.03786e-18	-0.807025	0.019	0.192	8.48413e-14	20	tmem178
16363	znf385a.12	7.61982e-18	-0.721167	0.008	0.166	9.18569e-14	20	znf385a
16364	kcnd1.13	8.0108e-18	-0.759732	0.019	0.184	9.65701e-14	20	kcnd1
16365	psmc6.2	8.38083e-18	0.483018	0.477	0.226	1.01031e-13	20	psmc6
16366	chd7.8	8.42282e-18	0.507004	0.47	0.22	1.01537e-13	20	chd7
16367	ntng1a.14	9.22919e-18	-0.795682	0.004	0.155	1.11258e-13	20	ntng1a
16368	klf11a.5	9.25139e-18	-0.793515	0.034	0.216	1.11525e-13	20	klf11a
16369	uqcrq.8	9.35305e-18	-0.589005	0.376	0.525	1.12751e-13	20	uqcrq
16370	rtn4rl2a.14	9.40215e-18	-1.38439	0.008	0.16	1.13343e-13	20	rtn4rl2a
16371	mtbl.9	9.93887e-18	-0.776898	0.207	0.404	1.19813e-13	20	mtbl
16372	kctd5.13	1.04373e-17	-0.744299	0.03	0.192	1.25822e-13	20	kctd5
16373	h2afvb.8	1.05802e-17	0.371239	0.842	0.601	1.27544e-13	20	h2afvb
16374	snrpd1.11	1.12665e-17	0.386009	0.485	0.243	1.35818e-13	20	snrpd1
16375	junbb.10	1.13868e-17	-0.860514	0.132	0.348	1.37268e-13	20	junbb
16376	ywhaqb.1	1.31149e-17	-0.421331	0.658	0.713	1.581e-13	20	ywhaqb
16377	cd81a.2	1.35405e-17	0.418256	0.756	0.501	1.63231e-13	20	cd81a
16378	pygmb.13	1.40043e-17	-0.762841	0.015	0.183	1.68822e-13	20	pygmb
16379	raraa.9	1.53254e-17	-0.769354	0.075	0.275	1.84748e-13	20	raraa
16380	ablim1a.7	1.56439e-17	0.516039	0.308	0.108	1.88588e-13	20	ablim1a
16381	abracl.5	1.61881e-17	0.450251	0.282	0.093	1.95148e-13	20	abracl
16382	sv2a.10	1.75402e-17	-0.874239	0.079	0.264	2.11447e-13	20	sv2a
16383	gabarapl1.3	1.78197e-17	-0.574122	0.41	0.562	2.14817e-13	20	gabarapl1
16384	atp1a3b.16	1.88609e-17	-0.976959	0	0.131	2.27368e-13	20	atp1a3b
16385	susd3.14	2.06567e-17	-0.767758	0.015	0.178	2.49016e-13	20	susd3
16386	sf3b5.8	2.0839e-17	0.538729	0.327	0.119	2.51215e-13	20	sf3b5
16387	bcl2b.6	2.19717e-17	-0.722832	0.113	0.314	2.64869e-13	20	bcl2b
16388	hmgb1a.7	2.21617e-17	0.336201	0.94	0.795	2.67159e-13	20	hmgb1a
16389	eml1.5	2.56628e-17	0.676729	0.282	0.104	3.09364e-13	20	eml1
16390	si:ch211-260e23.9.14	2.64001e-17	0.304411	0.598	0.35	3.18253e-13	20	si:ch211-260e23.9
16391	msi1.1	2.91464e-17	0.513642	0.229	0.062	3.5136e-13	20	msi1
16392	ptprna.13	2.96371e-17	-0.756218	0.023	0.18	3.57275e-13	20	ptprna
16393	hpca.10	3.29216e-17	-0.715456	0.229	0.428	3.9687e-13	20	hpca
16394	aplp2.13	3.45035e-17	-0.80648	0.034	0.212	4.1594e-13	20	aplp2
16395	mylipa.11	3.4778e-17	-0.804655	0.038	0.225	4.19249e-13	20	mylipa
16396	epha6.13	3.75273e-17	-0.849363	0.015	0.172	4.52391e-13	20	epha6
16397	dad1.9	3.79239e-17	0.378969	0.68	0.414	4.57173e-13	20	dad1
16398	txndc9.4	3.82386e-17	0.47716	0.586	0.324	4.60966e-13	20	txndc9
16399	mapk11.1	3.97409e-17	0.356268	0.139	0.023	4.79076e-13	20	mapk11
16400	stox2b.4	4.24132e-17	0.408559	0.316	0.124	5.11291e-13	20	stox2b
16401	ctnnbip1.14	5.0513e-17	0.353492	0.658	0.395	6.08935e-13	20	ctnnbip1
16402	celf3a.5	5.13364e-17	0.53015	0.357	0.141	6.1886e-13	20	celf3a
16403	rbfox2.6	5.57683e-17	0.361591	0.722	0.457	6.72286e-13	20	rbfox2
16404	h1fx.13	5.70057e-17	-1.13607	0.079	0.253	6.87204e-13	20	h1fx
16405	dpysl2b	5.86453e-17	0.524604	0.274	0.088	7.06969e-13	20	dpysl2b
16406	prr18.6	6.36083e-17	0.403631	0.282	0.101	7.66799e-13	20	prr18
16407	cacng5a.12	7.1278e-17	-0.708574	0.004	0.146	8.59257e-13	20	cacng5a
16408	upf3a.10	8.11907e-17	-0.651308	0.188	0.376	9.78754e-13	20	upf3a
16409	pcdh19.15	9.45193e-17	-1.04354	0.12	0.295	1.13943e-12	20	pcdh19
16410	mbd3a.9	1.03339e-16	0.473564	0.41	0.181	1.24576e-12	20	mbd3a
16411	pgam1b.11	1.07789e-16	-0.691883	0.083	0.251	1.2994e-12	20	pgam1b
16412	bcl7a.5	1.10489e-16	0.45132	0.617	0.355	1.33195e-12	20	bcl7a
16413	hspe1.12	1.15735e-16	-0.748112	0.165	0.358	1.39519e-12	20	hspe1
16414	gphnb.7	1.30526e-16	-0.710561	0.034	0.212	1.57349e-12	20	gphnb
16415	pfdn4.9	1.56769e-16	0.49655	0.474	0.231	1.88984e-12	20	pfdn4
16416	pcdh7b.13	1.61988e-16	-0.856848	0.023	0.188	1.95277e-12	20	pcdh7b
16417	rnf38	1.7361e-16	0.39671	0.192	0.049	2.09287e-12	20	rnf38
16418	dap.5	1.86943e-16	0.451929	0.395	0.173	2.2536e-12	20	dap
16419	rgs7a.11	2.15769e-16	-0.745205	0.071	0.266	2.6011e-12	20	rgs7a
16420	kcnip1b.11	2.18181e-16	-0.697645	0.011	0.161	2.63017e-12	20	kcnip1b
16421	zswim5.12	2.18193e-16	0.455727	0.421	0.193	2.63031e-12	20	zswim5
16422	rps27.2.15	2.36955e-16	0.440129	0.741	0.502	2.85649e-12	20	rps27.2
16423	appa.4	2.47644e-16	-0.556052	0.436	0.597	2.98535e-12	20	appa
16424	taf15.6	2.64234e-16	0.485096	0.395	0.172	3.18534e-12	20	taf15
16425	si:ch73-1a9.3.17	2.89062e-16	0.311147	0.992	0.897	3.48465e-12	20	si:ch73-1a9.3
16426	aatkb.7	3.04635e-16	-0.704501	0.019	0.177	3.67238e-12	20	aatkb
16427	rims2a.10	3.09901e-16	-0.726678	0.019	0.171	3.73586e-12	20	rims2a
16428	rpl5a.11	3.36846e-16	0.483398	0.481	0.24	4.06068e-12	20	rpl5a
16429	vamp1.15	3.52109e-16	-0.785098	0.038	0.204	4.24468e-12	20	vamp1
16430	rbm22	3.69489e-16	0.32025	0.429	0.217	4.45418e-12	20	rbm22
16431	lzic.1	3.77745e-16	0.401207	0.211	0.061	4.55371e-12	20	lzic
16432	vdrb.6	4.04362e-16	-0.718205	0.049	0.234	4.87458e-12	20	vdrb
16433	atp5l.8	4.11316e-16	-0.436159	0.59	0.661	4.95842e-12	20	atp5l
16434	emb.14	4.26001e-16	-0.617842	0.004	0.135	5.13545e-12	20	emb
16435	mycn.7	4.54529e-16	0.316255	0.406	0.203	5.47935e-12	20	mycn
16436	pou4f1.13	4.73048e-16	-0.635933	0.429	0.623	5.70259e-12	20	pou4f1
16437	grm4.10	4.77469e-16	-0.647679	0.011	0.163	5.75589e-12	20	grm4
16438	aebp2.5	5.29797e-16	0.460167	0.357	0.148	6.3867e-12	20	aebp2
16439	snrpb.12	5.54793e-16	0.429147	0.586	0.332	6.68803e-12	20	snrpb
16440	dpy30.10	6.38231e-16	0.448304	0.628	0.38	7.69387e-12	20	dpy30
16441	cox4i1.8	6.44951e-16	-0.51775	0.47	0.603	7.77489e-12	20	cox4i1
16442	osbp2.13	6.76883e-16	-0.647221	0.004	0.131	8.15982e-12	20	osbp2
16443	atp2b1a.10	6.94404e-16	-0.65997	0.308	0.481	8.37104e-12	20	atp2b1a
16444	ivns1abpa.11	6.94997e-16	-0.719352	0.143	0.338	8.37819e-12	20	ivns1abpa
16445	apof.13	6.9671e-16	-0.662472	0.004	0.132	8.39884e-12	20	apof
16446	camkvb.16	7.05237e-16	-1.00091	0.023	0.172	8.50163e-12	20	camkvb
16447	psmb2.11	7.68037e-16	0.465841	0.477	0.239	9.25869e-12	20	psmb2
16448	cygb1.13	7.70112e-16	-0.674604	0.008	0.143	9.2837e-12	20	cygb1
16449	atp5g1.7	7.86269e-16	-0.297636	0.737	0.7	9.47847e-12	20	atp5g1
16450	aldh9a1a.1.7	7.95712e-16	0.488236	0.417	0.192	9.59231e-12	20	aldh9a1a.1
16451	laptm4b.7	8.18898e-16	-0.686859	0.237	0.418	9.87181e-12	20	laptm4b
16452	gas7a.16	8.43707e-16	-0.773169	0.004	0.139	1.01709e-11	20	gas7a
16453	si:dkey-12h9.6.2	8.9234e-16	0.419515	0.244	0.08	1.07572e-11	20	si:dkey-12h9.6
16454	fxyd6l.16	8.93295e-16	-0.544482	0.459	0.501	1.07687e-11	20	fxyd6l
16455	kiaa1549la.11	9.38604e-16	-0.677747	0.008	0.144	1.13149e-11	20	kiaa1549la
16456	zgc:153867.13	1.02187e-15	0.396627	0.695	0.44	1.23186e-11	20	zgc:153867
16457	eif3ha.11	1.02834e-15	0.324334	0.331	0.149	1.23966e-11	20	eif3ha
16458	uqcrh.8	1.03316e-15	-0.491391	0.451	0.562	1.24548e-11	20	uqcrh
16459	rbfox3.11	1.08579e-15	-0.774785	0.132	0.315	1.30892e-11	20	rbfox3
16460	lpcat1.3	1.08874e-15	0.34038	0.192	0.058	1.31247e-11	20	lpcat1
16461	zgc:110340.15	1.22522e-15	-1.33453	0.023	0.181	1.477e-11	20	zgc:110340
16462	ppp2r2ca.1	1.24548e-15	-0.658885	0.056	0.244	1.50143e-11	20	ppp2r2ca
16463	cox8a.7	1.29027e-15	-0.432063	0.583	0.649	1.55542e-11	20	cox8a
16464	arid3b	1.34129e-15	0.32426	0.128	0.025	1.61692e-11	20	arid3b
16465	atp5f1.5	1.48787e-15	-0.404808	0.564	0.639	1.79363e-11	20	atp5f1
16466	peli3.1	1.49002e-15	-0.686352	0.068	0.254	1.79622e-11	20	peli3
16467	cdh13.15	1.60116e-15	-0.744065	0.011	0.156	1.9302e-11	20	cdh13
16468	uqcrfs1.11	1.70482e-15	-0.371301	0.391	0.418	2.05516e-11	20	uqcrfs1
16469	mef2aa.12	1.71837e-15	-0.711977	0.019	0.173	2.07149e-11	20	mef2aa
16470	slc24a4a.13	1.73333e-15	-0.694967	0.015	0.168	2.08953e-11	20	slc24a4a
16471	ogt.2.1	1.9527e-15	0.488165	0.252	0.081	2.35398e-11	20	ogt.2
16472	nfkbiab.8	2.04548e-15	-0.696182	0.173	0.356	2.46582e-11	20	nfkbiab
16473	ewsr1b.14	2.20045e-15	0.365698	0.583	0.337	2.65264e-11	20	ewsr1b
16474	u2af1.7	2.29704e-15	0.460647	0.402	0.183	2.76909e-11	20	u2af1
16475	wu:fj40g07.4	2.92999e-15	-0.418611	0.643	0.756	3.5321e-11	20	wu:fj40g07
16476	eif4h.2	3.07092e-15	0.379267	0.331	0.142	3.70199e-11	20	eif4h
16477	npdc1b.6	3.10462e-15	-0.609615	0.015	0.159	3.74262e-11	20	npdc1b
16478	psmb4.2	3.21818e-15	0.374233	0.451	0.231	3.87951e-11	20	psmb4
16479	clstn3.11	3.73129e-15	-0.788112	0.09	0.268	4.49807e-11	20	clstn3
16480	cyc1.10	3.89739e-15	-0.491699	0.398	0.503	4.6983e-11	20	cyc1
16481	si:dkey-35i13.1.14	4.96091e-15	-0.749837	0.03	0.182	5.98038e-11	20	si:dkey-35i13.1
16482	maf1.8	5.28841e-15	0.405638	0.492	0.26	6.37518e-11	20	maf1
16483	cox6b1.12	5.6573e-15	-0.731595	0.026	0.175	6.81988e-11	20	cox6b1
16484	jun.9	6.30319e-15	-0.871958	0.496	0.576	7.5985e-11	20	jun
16485	smarcc1a	6.6286e-15	0.452798	0.297	0.114	7.99077e-11	20	smarcc1a
16486	tmed4.8	6.68619e-15	0.392604	0.553	0.311	8.0602e-11	20	tmed4
16487	gsna.3	7.25745e-15	0.385634	0.271	0.102	8.74886e-11	20	gsna
16488	mapk14b.9	8.08476e-15	-0.663457	0.023	0.174	9.74618e-11	20	mapk14b
16489	cdh11.11	8.26223e-15	-0.746162	0.008	0.14	9.96012e-11	20	cdh11
16490	snrnp70.2	8.28145e-15	0.451059	0.481	0.249	9.98328e-11	20	snrnp70
16491	six3b.14	8.56916e-15	0.477387	0.62	0.374	1.03301e-10	20	six3b
16492	sarnp.11	1.18016e-14	0.394339	0.421	0.206	1.42268e-10	20	sarnp
16493	rbm25b.5	1.2077e-14	0.43125	0.32	0.13	1.45589e-10	20	rbm25b
16494	dnm1a.13	1.22158e-14	-0.614514	0.023	0.16	1.47262e-10	20	dnm1a
16495	eif4a1a.8	1.22854e-14	0.532862	0.489	0.259	1.48101e-10	20	eif4a1a
16496	gng13b.14	1.47735e-14	0.401712	0.823	0.614	1.78094e-10	20	gng13b
16497	ppp1r1c.14	1.55376e-14	-0.654382	0.011	0.128	1.87306e-10	20	ppp1r1c
16498	mtdha.10	1.5676e-14	0.398607	0.477	0.249	1.88975e-10	20	mtdha
16499	polb.1	1.63628e-14	0.431136	0.244	0.083	1.97254e-10	20	polb
16500	foxo3a.2	1.6886e-14	-0.657819	0.154	0.334	2.0356e-10	20	foxo3a
16501	cbx3a.9	1.80505e-14	0.493729	0.462	0.242	2.17599e-10	20	cbx3a
16502	snrpe.12	2.00033e-14	0.43262	0.583	0.342	2.4114e-10	20	snrpe
16503	fam188a.5	2.00796e-14	-0.616809	0.038	0.197	2.42059e-10	20	fam188a
16504	sh3bgrl2.10	2.18901e-14	-0.630777	0.023	0.173	2.63886e-10	20	sh3bgrl2
16505	ak5.8	2.19988e-14	-0.633161	0.015	0.157	2.65195e-10	20	ak5
16506	dlg2.10	2.28213e-14	-0.508599	0.008	0.114	2.75111e-10	20	dlg2
16507	asb5b.7	2.66008e-14	-0.661796	0.041	0.198	3.20673e-10	20	asb5b
16508	irf2bpl.5	2.77633e-14	-0.513524	0.425	0.568	3.34686e-10	20	irf2bpl
16509	sec61a1.8	2.95035e-14	0.388199	0.466	0.244	3.55664e-10	20	sec61a1
16510	afmid.6	3.06526e-14	-0.644859	0.053	0.214	3.69517e-10	20	afmid
16511	ptprn2.14	3.07035e-14	-0.742999	0.117	0.277	3.70131e-10	20	ptprn2
16512	mfsd2b.9	3.24668e-14	-0.549221	0.008	0.127	3.91387e-10	20	mfsd2b
16513	jund.6	3.39063e-14	-0.7039	0.041	0.196	4.0874e-10	20	jund
16514	luzp2.12	3.63466e-14	-0.693044	0.019	0.164	4.38158e-10	20	luzp2
16515	elovl4b	3.80758e-14	0.372663	0.102	0.013	4.59004e-10	20	elovl4b
16516	mpc1.8	3.85656e-14	-0.545565	0.286	0.445	4.64909e-10	20	mpc1
16517	ank2b.3	4.37115e-14	0.445587	0.515	0.284	5.26943e-10	20	ank2b
16518	tmtc4	4.56778e-14	0.371451	0.158	0.037	5.50646e-10	20	tmtc4
16519	med28	4.75639e-14	0.421216	0.226	0.072	5.73383e-10	20	med28
16520	snrpg.11	4.81991e-14	0.365709	0.387	0.189	5.81041e-10	20	snrpg
16521	ubl7a.6	5.20853e-14	-0.646723	0.06	0.215	6.27888e-10	20	ubl7a
16522	psmb7.1	5.36502e-14	0.399091	0.583	0.345	6.46753e-10	20	psmb7
16523	rab3ip	5.39612e-14	0.390684	0.305	0.126	6.50502e-10	20	rab3ip
16524	syngr3a.8	5.41096e-14	-0.619975	0.177	0.354	6.52291e-10	20	syngr3a
16525	ppp2r2ba.1	5.49267e-14	0.374185	0.15	0.034	6.62142e-10	20	ppp2r2ba
16526	cabp5b.16	5.51337e-14	-0.895807	0.019	0.148	6.64636e-10	20	cabp5b
16527	npm1b	5.66409e-14	0.398844	0.207	0.064	6.82806e-10	20	npm1b
16528	rbpjb	5.816e-14	0.397126	0.165	0.042	7.01119e-10	20	rbpjb
16529	srsf9.8	5.93584e-14	0.454239	0.335	0.142	7.15566e-10	20	srsf9
16530	atrx.6	6.0811e-14	0.377277	0.481	0.259	7.33077e-10	20	atrx
16531	pcdh11.17	7.51784e-14	-0.750057	0.023	0.161	9.06276e-10	20	pcdh11
16532	dnajb11.1	7.57345e-14	0.464339	0.237	0.079	9.1298e-10	20	dnajb11
16533	sh3bp5la.3	7.82677e-14	-0.6788	0.079	0.239	9.43517e-10	20	sh3bp5la
16534	pfn2.5	7.92183e-14	0.357779	0.714	0.477	9.54977e-10	20	pfn2
16535	pafah1b1b.6	8.12062e-14	-0.566737	0.248	0.414	9.78941e-10	20	pafah1b1b
16536	tmbim4.11	8.49772e-14	-0.608453	0.158	0.327	1.0244e-09	20	tmbim4
16537	syn2b.14	8.55543e-14	-0.623727	0.015	0.143	1.03136e-09	20	syn2b
16538	khdrbs2.8	8.83543e-14	-0.601538	0.008	0.135	1.06511e-09	20	khdrbs2
16539	psma8.7	8.85771e-14	0.433333	0.429	0.214	1.0678e-09	20	psma8
16540	sepw1.1	9.36596e-14	0.446759	0.575	0.344	1.12907e-09	20	sepw1
16541	dpysl4.1	9.36666e-14	0.418814	0.169	0.042	1.12915e-09	20	dpysl4
16542	fkbp1b.7	9.51978e-14	-0.522122	0.004	0.109	1.14761e-09	20	fkbp1b
16543	mdkb.1	9.98063e-14	-0.280794	0.917	0.914	1.20316e-09	20	mdkb
16544	atp2b2.10	1.0524e-13	-0.579524	0.004	0.123	1.26866e-09	20	atp2b2
16545	ramp1.12	1.12406e-13	-0.692135	0.026	0.164	1.35505e-09	20	ramp1
16546	atat1.7	1.21308e-13	0.475272	0.406	0.197	1.46237e-09	20	atat1
16547	pbxip1a.10	1.24821e-13	-0.572741	0.011	0.135	1.50472e-09	20	pbxip1a
16548	ewsr1a.14	1.29028e-13	0.381481	0.609	0.373	1.55543e-09	20	ewsr1a
16549	rsl24d1.14	1.34951e-13	0.380715	0.695	0.462	1.62683e-09	20	rsl24d1
16550	etv5b.11	1.43921e-13	-0.62166	0.004	0.122	1.73497e-09	20	etv5b
16551	stk35l.10	1.46543e-13	-0.575637	0.207	0.334	1.76658e-09	20	stk35l
16552	ndufa11.7	1.60484e-13	-0.598377	0.177	0.366	1.93464e-09	20	ndufa11
16553	nabp1a.1	1.76193e-13	0.413803	0.195	0.058	2.12401e-09	20	nabp1a
16554	sf3b6.6	1.76471e-13	0.393982	0.579	0.346	2.12735e-09	20	sf3b6
16555	klf7b.3	1.81976e-13	0.458644	0.564	0.336	2.19372e-09	20	klf7b
16556	gtf2b	1.91784e-13	0.35005	0.256	0.101	2.31195e-09	20	gtf2b
16557	ddx39aa.6	1.95977e-13	0.470085	0.444	0.229	2.36251e-09	20	ddx39aa
16558	arl4d.11	2.00628e-13	-0.638043	0.026	0.172	2.41857e-09	20	arl4d
16559	arf5.2	2.13582e-13	0.336211	0.718	0.485	2.57473e-09	20	arf5
16560	asic4b.10	2.15008e-13	-0.548539	0.004	0.117	2.59193e-09	20	asic4b
16561	nrg3b.11	2.18686e-13	-0.617043	0.034	0.177	2.63626e-09	20	nrg3b
16562	mef2d	2.75319e-13	-0.633839	0.192	0.367	3.31898e-09	20	mef2d
16563	zgc:73226.12	2.77478e-13	-0.620116	0.011	0.14	3.345e-09	20	zgc:73226
16564	clcn4.1	2.8298e-13	-0.598313	0.102	0.269	3.41132e-09	20	clcn4
16565	atp5j.5	2.8432e-13	-0.344979	0.665	0.7	3.42747e-09	20	atp5j
16566	park7.7	2.85468e-13	-0.596552	0.049	0.203	3.44132e-09	20	park7
16567	glulb.13	2.91497e-13	0.401187	0.301	0.127	3.514e-09	20	glulb
16568	tspo.13	2.93454e-13	-0.654845	0.045	0.186	3.53759e-09	20	tspo
16569	rbm8a.5	3.09244e-13	0.338675	0.831	0.653	3.72793e-09	20	rbm8a
16570	spock3.12	3.3809e-13	-0.512634	0.44	0.574	4.07567e-09	20	spock3
16571	fabp7a	3.4207e-13	0.404558	0.15	0.036	4.12365e-09	20	fabp7a
16572	adnpa.3	3.48905e-13	0.355737	0.267	0.108	4.20605e-09	20	adnpa
16573	cplx1.10	3.5484e-13	-0.57937	0.015	0.143	4.2776e-09	20	cplx1
16574	sgtb.9	3.73086e-13	-0.608994	0.038	0.18	4.49755e-09	20	sgtb
16575	n4bp2l2	4.03187e-13	0.284918	0.132	0.032	4.86042e-09	20	n4bp2l2
16576	coa3a.7	4.73044e-13	-0.57841	0.162	0.301	5.70254e-09	20	coa3a
16577	got2b.4	4.7901e-13	-0.590958	0.184	0.347	5.77447e-09	20	got2b
16578	atf6.3	4.89316e-13	-0.592348	0.109	0.264	5.89871e-09	20	atf6
16579	si:dkey-238f9.1.11	4.90329e-13	-0.606281	0.008	0.128	5.91091e-09	20	si:dkey-238f9.1
16580	ccsapb.10	5.3108e-13	-0.598491	0.019	0.153	6.40217e-09	20	ccsapb
16581	rogdi.5	5.33014e-13	-0.564314	0.188	0.353	6.42549e-09	20	rogdi
16582	gnb2	5.5805e-13	-0.500735	0.286	0.419	6.7273e-09	20	gnb2
16583	znf395a.6	5.68891e-13	-0.48834	0.398	0.494	6.85798e-09	20	znf395a
16584	ndufa6.8	5.70861e-13	-0.461075	0.406	0.513	6.88173e-09	20	ndufa6
16585	cpsf5.6	6.10033e-13	0.368097	0.376	0.184	7.35394e-09	20	cpsf5
16586	mdh2.8	6.16582e-13	-0.265462	0.556	0.541	7.4329e-09	20	mdh2
16587	gria4a.12	6.51247e-13	-0.595748	0.011	0.136	7.85078e-09	20	gria4a
16588	pgam1a.11	6.53502e-13	-0.643588	0.023	0.162	7.87796e-09	20	pgam1a
16589	usmg5.8	6.61396e-13	-0.341082	0.519	0.541	7.97313e-09	20	usmg5
16590	kdm6b	6.9342e-13	0.330591	0.173	0.056	8.35918e-09	20	kdm6b
16591	psmb3	6.98496e-13	0.322665	0.436	0.236	8.42037e-09	20	psmb3
16592	eif3f.11	8.15244e-13	0.375822	0.741	0.528	9.82777e-09	20	eif3f
16593	efhd1.15	8.37324e-13	-0.881307	0.019	0.148	1.00939e-08	20	efhd1
16594	tktb.2	8.41434e-13	-0.603057	0.06	0.214	1.01435e-08	20	tktb
16595	tox.13	8.72646e-13	0.46081	0.602	0.382	1.05197e-08	20	tox
16596	ndufb8.8	9.34091e-13	-0.432934	0.44	0.55	1.12605e-08	20	ndufb8
16597	zgc:56493.1	9.56778e-13	-0.415795	0.44	0.527	1.1534e-08	20	zgc:56493
16598	desi1a.4	9.88066e-13	-0.626515	0.068	0.23	1.19111e-08	20	desi1a
16599	nrg2b.5	1.13142e-12	-0.53357	0.015	0.137	1.36393e-08	20	nrg2b
16600	emp1.12	1.15165e-12	-0.539447	0.008	0.125	1.38832e-08	20	emp1
16601	bsnb.9	1.15634e-12	-0.652525	0.147	0.31	1.39396e-08	20	bsnb
16602	ppa1b.2	1.19208e-12	0.277646	0.432	0.242	1.43705e-08	20	ppa1b
16603	zgc:66160	1.20046e-12	0.275599	0.214	0.086	1.44716e-08	20	zgc:66160
16604	dhx15	1.2033e-12	0.327657	0.346	0.171	1.45058e-08	20	dhx15
16605	apoob	1.26355e-12	-0.561901	0.165	0.332	1.52321e-08	20	apoob
16606	atp5h.6	1.27893e-12	-0.402206	0.474	0.555	1.54175e-08	20	atp5h
16607	cbfb.2	1.29333e-12	0.376905	0.132	0.031	1.55911e-08	20	cbfb
16608	mrgbp	1.2955e-12	0.381523	0.229	0.083	1.56172e-08	20	mrgbp
16609	arl6ip1.1	1.35102e-12	-0.323229	0.556	0.605	1.62865e-08	20	arl6ip1
16610	nrn1b.15	1.39475e-12	-0.538762	0.004	0.114	1.68137e-08	20	nrn1b
16611	stmn4l.6	1.43265e-12	-0.466774	0.556	0.639	1.72706e-08	20	stmn4l
16612	ctps1b.12	1.4728e-12	-0.508667	0.004	0.114	1.77546e-08	20	ctps1b
16613	trib3.8	1.47705e-12	0.360587	0.353	0.171	1.78059e-08	20	trib3
16614	atp5g3a.4	1.50455e-12	-0.411558	0.444	0.549	1.81373e-08	20	atp5g3a
16615	gabra1.8	1.65762e-12	-0.558703	0.015	0.137	1.99826e-08	20	gabra1
16616	begain.7	1.74818e-12	-0.522452	0.004	0.112	2.10743e-08	20	begain
16617	chchd2.7	2.06216e-12	-0.579896	0.075	0.216	2.48593e-08	20	chchd2
16618	dclk1a.8	2.13965e-12	-0.647807	0.075	0.233	2.57934e-08	20	dclk1a
16619	baz2ba.5	2.26298e-12	0.447823	0.305	0.13	2.72802e-08	20	baz2ba
16620	si:ch211-197h24.6	2.30723e-12	0.386527	0.323	0.145	2.78136e-08	20	si:ch211-197h24.6
16621	pabpc1b.5	2.39267e-12	-0.595948	0.143	0.317	2.88437e-08	20	pabpc1b
16622	hrasa.3	2.50961e-12	0.472824	0.278	0.112	3.02533e-08	20	hrasa
16623	ubl3b	2.52377e-12	0.401467	0.308	0.134	3.04241e-08	20	ubl3b
16624	tmem258	2.66194e-12	0.399759	0.485	0.272	3.20897e-08	20	tmem258
16625	gpr158b.10	2.66306e-12	-0.50616	0.004	0.108	3.21032e-08	20	gpr158b
16626	ctsh	2.86623e-12	0.27991	0.128	0.03	3.45524e-08	20	ctsh
16627	cdc42ep4a.1	2.92208e-12	0.333231	0.165	0.049	3.52256e-08	20	cdc42ep4a
16628	gdap1	2.92722e-12	-0.547293	0.041	0.174	3.52876e-08	20	gdap1
16629	igf2b.14	2.96757e-12	-0.58043	0.004	0.111	3.57741e-08	20	igf2b
16630	anxa13.8	3.05996e-12	-0.571797	0.105	0.251	3.68878e-08	20	anxa13
16631	erh.4	3.12833e-12	0.349711	0.632	0.408	3.7712e-08	20	erh
16632	dalrd3.4	3.29737e-12	-0.609501	0.071	0.233	3.97498e-08	20	dalrd3
16633	arl4ab.7	3.45827e-12	-0.544229	0.004	0.111	4.16894e-08	20	arl4ab
16634	fam169aa.12	3.65485e-12	-0.520282	0.004	0.107	4.40592e-08	20	fam169aa
16635	slc38a3a.13	3.80521e-12	-0.638622	0.026	0.159	4.58718e-08	20	slc38a3a
16636	sik2b.8	4.09168e-12	-0.579414	0.011	0.121	4.93252e-08	20	sik2b
16637	mknk1.8	4.29592e-12	-0.647467	0.109	0.26	5.17873e-08	20	mknk1
16638	fbxl14a.1	4.3222e-12	0.322141	0.173	0.055	5.21041e-08	20	fbxl14a
16639	tpi1a.11	4.92929e-12	-0.640085	0.056	0.196	5.94225e-08	20	tpi1a
16640	tspan3a	5.08819e-12	-0.383063	0.44	0.517	6.13381e-08	20	tspan3a
16641	cry1ab.11	5.14321e-12	-0.623567	0.094	0.25	6.20014e-08	20	cry1ab
16642	tmem106ba.7	5.18142e-12	-0.591103	0.113	0.276	6.24621e-08	20	tmem106ba
16643	slc25a33.5	5.53461e-12	-0.602202	0.113	0.26	6.67197e-08	20	slc25a33
16644	nuak1b.1	5.53687e-12	0.33702	0.173	0.054	6.6747e-08	20	nuak1b
16645	si:dkey-152p16.6.14	5.80315e-12	-0.800612	0.034	0.171	6.9957e-08	20	si:dkey-152p16.6
16646	ginm1.2	5.8562e-12	-0.510454	0.222	0.35	7.05965e-08	20	ginm1
16647	hunk.12	5.87692e-12	-0.908187	0.139	0.258	7.08463e-08	20	hunk
16648	vps35.3	5.9032e-12	-0.532195	0.162	0.308	7.1163e-08	20	vps35
16649	med11	6.73365e-12	0.33501	0.169	0.052	8.11741e-08	20	med11
16650	cacng7b.16	6.8632e-12	-0.614427	0.008	0.119	8.27359e-08	20	cacng7b
16651	glra4b.13	7.12702e-12	-0.602808	0.011	0.114	8.59163e-08	20	glra4b
16652	si:dkey-78l4.14.1	7.31889e-12	-0.480103	0.011	0.125	8.82292e-08	20	si:dkey-78l4.14
16653	nudc.3	7.61478e-12	0.370545	0.331	0.155	9.17962e-08	20	nudc
16654	ssr4.2	7.87714e-12	0.267319	0.534	0.334	9.49589e-08	20	ssr4
16655	txnl4a.1	7.8944e-12	0.383568	0.256	0.101	9.51669e-08	20	txnl4a
16656	atp6v1ba.8	7.95059e-12	-0.502903	0.263	0.384	9.58443e-08	20	atp6v1ba
16657	otub1a	1.04858e-11	0.305703	0.289	0.133	1.26406e-07	20	otub1a
16658	siah1	1.05109e-11	0.408856	0.293	0.127	1.26709e-07	20	siah1
16659	tusc5a.9	1.07326e-11	-0.579666	0.045	0.178	1.29382e-07	20	tusc5a
16660	stmn3.13	1.08007e-11	-0.56997	0.011	0.12	1.30203e-07	20	stmn3
16661	ckmt1.9	1.09898e-11	-0.568255	0.056	0.209	1.32482e-07	20	ckmt1
16662	arf2b.1	1.09957e-11	0.399098	0.342	0.162	1.32553e-07	20	arf2b
16663	dnajc5aa.4	1.10848e-11	-0.552275	0.214	0.367	1.33627e-07	20	dnajc5aa
16664	uqcrc2b.9	1.12268e-11	-0.576392	0.09	0.241	1.35339e-07	20	uqcrc2b
16665	pvalb6.16	1.12947e-11	-0.92642	0.019	0.122	1.36157e-07	20	pvalb6
16666	calua.3	1.18843e-11	0.270221	0.289	0.146	1.43265e-07	20	calua
16667	magi1b.11	1.22268e-11	-0.57155	0.256	0.423	1.47394e-07	20	magi1b
16668	srsf2a.9	1.22437e-11	0.353469	0.635	0.417	1.47597e-07	20	srsf2a
16669	myrip.7	1.23185e-11	-0.605885	0.147	0.308	1.48499e-07	20	myrip
16670	ttc9.4	1.26041e-11	-0.546573	0.03	0.158	1.51943e-07	20	ttc9
16671	znf395.13	1.28016e-11	0.321298	0.504	0.299	1.54324e-07	20	znf395
16672	sod2.7	1.2977e-11	-0.549254	0.034	0.165	1.56438e-07	20	sod2
16673	vps26a.6	1.42214e-11	-0.524058	0.158	0.306	1.71439e-07	20	vps26a
16674	sept3.4	1.45055e-11	0.347114	0.579	0.363	1.74863e-07	20	2020-09-03
16675	pitpnbl.1	1.59147e-11	0.380957	0.436	0.237	1.91852e-07	20	pitpnbl
16676	opcml.10	1.60218e-11	-0.483935	0.004	0.105	1.93143e-07	20	opcml
16677	zgc:110329.11	1.63684e-11	0.296009	0.342	0.177	1.97321e-07	20	zgc:110329
16678	atp5e.1	1.65673e-11	-0.285386	0.744	0.76	1.99719e-07	20	atp5e
16679	acat1.6	1.80682e-11	-0.563669	0.083	0.234	2.17812e-07	20	acat1
16680	adka.14	1.84268e-11	-0.737347	0.064	0.203	2.22135e-07	20	adka
16681	tmem132e.1	1.99535e-11	0.333473	0.135	0.035	2.40539e-07	20	tmem132e
16682	psmd8.4	2.02711e-11	0.415441	0.316	0.144	2.44368e-07	20	psmd8
16683	hagh.11	2.08444e-11	-0.523015	0.011	0.124	2.5128e-07	20	hagh
16684	ppp4cb	2.17479e-11	0.339867	0.237	0.095	2.62171e-07	20	ppp4cb
16685	scg3.5	2.18007e-11	-0.544534	0.158	0.302	2.62808e-07	20	scg3
16686	sec11a.4	2.21857e-11	0.42878	0.308	0.138	2.67448e-07	20	sec11a
16687	nt5dc2.13	2.22121e-11	0.358408	0.316	0.148	2.67766e-07	20	nt5dc2
16688	gyg1a.1	2.44826e-11	-0.432591	0.008	0.102	2.95137e-07	20	gyg1a
16689	fp103009.1	2.45298e-11	0.261837	0.263	0.126	2.95707e-07	20	fp103009.1
16690	fmnl2b.1	2.45303e-11	0.350826	0.222	0.087	2.95713e-07	20	fmnl2b
16691	creb3l3l.5	2.48718e-11	-0.48945	0.335	0.461	2.99829e-07	20	creb3l3l
16692	cdkn2aipnl.4	2.63193e-11	0.30989	0.338	0.171	3.17279e-07	20	cdkn2aipnl
16693	csde1.3	2.67066e-11	0.344616	0.365	0.186	3.21948e-07	20	csde1
16694	atp6v1aa.8	2.68807e-11	-0.487505	0.252	0.365	3.24047e-07	20	atp6v1aa
16695	map1sb.8	2.7074e-11	-0.516222	0.023	0.133	3.26376e-07	20	map1sb
16696	ube2v1.3	2.71912e-11	0.295816	0.549	0.342	3.2779e-07	20	ube2v1
16697	tardbp.4	2.78008e-11	0.351962	0.568	0.355	3.35139e-07	20	tardbp
16698	rpz2.7	2.82335e-11	-0.475031	0.252	0.359	3.40355e-07	20	rpz2
16699	dusp5.16	2.83561e-11	-0.782354	0.03	0.134	3.41833e-07	20	dusp5
16700	pde4ba.1	2.88816e-11	-0.537791	0.233	0.394	3.48168e-07	20	pde4ba
16701	aco2.6	2.97343e-11	-0.569111	0.162	0.313	3.58447e-07	20	aco2
16702	cnih1.2	3.43571e-11	0.349973	0.391	0.205	4.14175e-07	20	cnih1
16703	ndufa7.8	3.4757e-11	-0.55496	0.143	0.285	4.18996e-07	20	ndufa7
16704	pik3ip1.9	3.52725e-11	-0.596103	0.053	0.18	4.25211e-07	20	pik3ip1
16705	nr4a3.6	3.92703e-11	-0.583168	0.011	0.12	4.73403e-07	20	nr4a3
16706	dmtn	3.96786e-11	-0.446391	0.214	0.313	4.78326e-07	20	dmtn
16707	si:dkey-286j15.1.10	4.13996e-11	0.283748	0.301	0.149	4.99072e-07	20	si:dkey-286j15.1
16708	sec61g.8	4.16915e-11	0.272862	0.805	0.61	5.02591e-07	20	sec61g
16709	ppdpfb.6	4.18538e-11	-0.285546	1	0.991	5.04548e-07	20	ppdpfb
16710	dmap1	4.2829e-11	0.323516	0.192	0.068	5.16303e-07	20	dmap1
16711	epb41l4a.13	4.45665e-11	0.336388	0.259	0.113	5.3725e-07	20	epb41l4a
16712	srsf11.11	4.6231e-11	0.292029	0.504	0.305	5.57315e-07	20	srsf11
16713	mid1ip1l.2	4.71614e-11	-0.584045	0.169	0.308	5.68531e-07	20	mid1ip1l
16714	ndufs4.7	4.84115e-11	-0.527164	0.184	0.339	5.83601e-07	20	ndufs4
16715	hlfa.10	4.85922e-11	-0.502802	0.015	0.117	5.85779e-07	20	hlfa
16716	fgf13a.9	5.077e-11	-0.631399	0.098	0.241	6.12033e-07	20	fgf13a
16717	cbx1b.1	5.35971e-11	-0.421435	0.429	0.548	6.46113e-07	20	cbx1b
16718	sdhc.8	5.50938e-11	-0.534007	0.18	0.346	6.64155e-07	20	sdhc
16719	med19a	5.55995e-11	0.363994	0.252	0.106	6.70252e-07	20	med19a
16720	cep170aa	5.74499e-11	0.272201	0.132	0.036	6.92558e-07	20	cep170aa
16721	hsp90aa1.2.9	5.76125e-11	-0.588535	0.47	0.584	6.94519e-07	20	hsp90aa1.2
16722	ptpreb.3	5.85121e-11	-0.576457	0.068	0.215	7.05364e-07	20	ptpreb
16723	smad3a.8	6.03441e-11	-0.589798	0.053	0.192	7.27448e-07	20	smad3a
16724	kcnj3b.13	6.51916e-11	-0.505743	0.015	0.12	7.85884e-07	20	kcnj3b
16725	rab7.2	6.65358e-11	-0.376398	0.376	0.457	8.02089e-07	20	rab7
16726	msl2b.3	7.11554e-11	0.350731	0.267	0.117	8.57779e-07	20	msl2b
16727	rab6bb.12	7.44878e-11	-0.469483	0.308	0.431	8.97951e-07	20	rab6bb
16728	hnrnpa1a.1	7.60194e-11	0.36906	0.38	0.199	9.16414e-07	20	hnrnpa1a
16729	lbr.1	7.89238e-11	0.341356	0.162	0.05	9.51427e-07	20	lbr
16730	baiap2b.11	8.10541e-11	-0.517602	0.008	0.11	9.77107e-07	20	baiap2b
16731	tacc2.4	8.24523e-11	-0.565044	0.038	0.166	9.93963e-07	20	tacc2
16732	med30.8	8.57505e-11	-0.563631	0.064	0.201	1.03372e-06	20	med30
16733	sumo3b.3	9.23686e-11	0.338554	0.459	0.264	1.1135e-06	20	sumo3b
16734	zgc:77058.2	9.24946e-11	-0.42286	0.312	0.416	1.11502e-06	20	zgc:77058
16735	morf4l1.1	9.39819e-11	0.282879	0.568	0.364	1.13295e-06	20	morf4l1
16736	commd3	9.45427e-11	0.328957	0.282	0.13	1.13971e-06	20	commd3
16737	ndufb9.6	9.49565e-11	-0.313948	0.541	0.586	1.1447e-06	20	ndufb9
16738	cxcl14.17	9.64258e-11	-0.64412	0.008	0.107	1.16241e-06	20	cxcl14
16739	gabrg2.5	9.89304e-11	-0.518851	0.023	0.14	1.19261e-06	20	gabrg2
16740	dbpb.7	9.9759e-11	-0.539762	0.023	0.134	1.20259e-06	20	dbpb
16741	lig3	1.03338e-10	0.272325	0.139	0.042	1.24574e-06	20	lig3
16742	camk2n2.8	1.03894e-10	-0.537712	0.015	0.115	1.25244e-06	20	camk2n2
16743	hsbp1a.8	1.06158e-10	-0.258441	0.59	0.572	1.27973e-06	20	hsbp1a
16744	usp36.11	1.13328e-10	-0.563899	0.079	0.223	1.36617e-06	20	usp36
16745	ndufb10.7	1.21317e-10	-0.460098	0.297	0.414	1.46248e-06	20	ndufb10
16746	ndufb3.3	1.24746e-10	-0.293219	0.459	0.48	1.50381e-06	20	ndufb3
16747	acyp1.4	1.26087e-10	-0.498412	0.023	0.135	1.51998e-06	20	acyp1
16748	rnd1l.9	1.28729e-10	-0.542789	0.045	0.154	1.55183e-06	20	rnd1l
16749	rab3ab.5	1.29422e-10	-0.523472	0.045	0.165	1.56019e-06	20	rab3ab
16750	polr2i	1.30659e-10	0.286762	0.169	0.06	1.57509e-06	20	polr2i
16751	nucks1a.6	1.34633e-10	0.266869	0.763	0.563	1.623e-06	20	nucks1a
16752	polr2l.2	1.40252e-10	0.342895	0.365	0.192	1.69074e-06	20	polr2l
16753	sema3fa.2	1.40774e-10	0.252796	0.124	0.036	1.69704e-06	20	sema3fa
16754	tnrc6c1.6	1.41224e-10	-0.441949	0.365	0.454	1.70246e-06	20	tnrc6c1
16755	gtf2a1	1.44862e-10	0.359606	0.195	0.069	1.74631e-06	20	gtf2a1
16756	xrcc1	1.45115e-10	0.343177	0.199	0.074	1.74936e-06	20	xrcc1
16757	rab11ba.2	1.45228e-10	-0.467191	0.169	0.284	1.75072e-06	20	rab11ba
16758	rad21a.15	1.46646e-10	0.270718	0.526	0.333	1.76782e-06	20	rad21a
16759	zmat2.2	1.52871e-10	0.301749	0.485	0.292	1.84286e-06	20	zmat2
16760	si:dkey-85k7.7.13	1.56664e-10	-0.602168	0.008	0.106	1.88859e-06	20	si:dkey-85k7.7
16761	caprin1a	1.56768e-10	0.316242	0.158	0.049	1.88984e-06	20	caprin1a
16762	hnrnpl2.1	1.677e-10	0.270851	0.538	0.345	2.02163e-06	20	hnrnpl2
16763	puf60a	1.70357e-10	0.251023	0.327	0.18	2.05366e-06	20	puf60a
16764	ube2ka.2	1.70937e-10	-0.496062	0.071	0.191	2.06064e-06	20	ube2ka
16765	phactr3b.5	1.70988e-10	-0.571508	0.132	0.261	2.06126e-06	20	phactr3b
16766	cox14.3	1.81449e-10	-0.562732	0.064	0.207	2.18736e-06	20	cox14
16767	slc25a1a.8	1.84188e-10	0.449231	0.316	0.15	2.22039e-06	20	slc25a1a
16768	glo1.5	1.84406e-10	-0.533246	0.086	0.224	2.22301e-06	20	glo1
16769	ctnnd2a.10	1.87185e-10	-0.550443	0.038	0.15	2.25652e-06	20	ctnnd2a
16770	epha8.10	1.92855e-10	-0.598651	0.015	0.113	2.32487e-06	20	epha8
16771	polr2d	2.12082e-10	0.253382	0.365	0.205	2.55664e-06	20	polr2d
16772	mex3a	2.1519e-10	0.285593	0.113	0.027	2.59412e-06	20	mex3a
16773	papd5.4	2.19321e-10	-0.536155	0.049	0.177	2.64392e-06	20	papd5
16774	pou2f1b	2.22612e-10	0.350649	0.158	0.048	2.68358e-06	20	pou2f1b
16775	psmc1a.1	2.25492e-10	0.356303	0.383	0.204	2.7183e-06	20	psmc1a
16776	ccni.2	2.26335e-10	-0.305621	0.718	0.758	2.72847e-06	20	ccni
16777	atp6v1f.3	2.28608e-10	-0.52617	0.064	0.207	2.75587e-06	20	atp6v1f
16778	lmnb2.2	2.31829e-10	0.439641	0.241	0.098	2.7947e-06	20	lmnb2
16779	sae1.1	2.37546e-10	0.359885	0.192	0.067	2.86361e-06	20	sae1
16780	slc16a7.2	2.41732e-10	-0.531587	0.064	0.193	2.91408e-06	20	slc16a7
16781	nupr2.2	2.44332e-10	-0.537996	0.203	0.331	2.94542e-06	20	nupr2
16782	pik3r3b.11	2.44702e-10	-0.599709	0.244	0.368	2.94989e-06	20	pik3r3b
16783	gng7.4	2.49055e-10	-0.535009	0.083	0.217	3.00235e-06	20	gng7
16784	timm17a.7	2.54861e-10	-0.547832	0.056	0.191	3.07234e-06	20	timm17a
16785	sgip1a.9	2.59569e-10	-0.553123	0.113	0.236	3.1291e-06	20	sgip1a
16786	kif26bb.1	2.62442e-10	0.349005	0.211	0.082	3.16374e-06	20	kif26bb
16787	atp6ap1lb.11	2.62507e-10	-0.520988	0.026	0.144	3.16452e-06	20	atp6ap1lb
16788	cacng2a.6	2.65595e-10	-0.512788	0.03	0.143	3.20175e-06	20	cacng2a
16789	dnal4b	2.67482e-10	0.285085	0.12	0.032	3.2245e-06	20	dnal4b
16790	snrnp40	2.85509e-10	0.293615	0.214	0.088	3.44182e-06	20	snrnp40
16791	blmh	2.87645e-10	0.293481	0.207	0.085	3.46756e-06	20	blmh
16792	ndufa12.9	2.94185e-10	-0.54283	0.132	0.284	3.5464e-06	20	ndufa12
16793	ano11.10	3.03196e-10	-0.452621	0.008	0.106	3.65503e-06	20	ano11
16794	dclk1b.2	3.12125e-10	0.28035	0.169	0.06	3.76267e-06	20	dclk1b
16795	grapa.16	3.14942e-10	-0.598145	0.008	0.103	3.79662e-06	20	grapa
16796	psmb6	3.15941e-10	0.2896	0.519	0.325	3.80867e-06	20	psmb6
16797	npm1a.2	3.17814e-10	-0.470406	0.015	0.116	3.83124e-06	20	npm1a
16798	ndufv3.8	3.24708e-10	-0.514788	0.173	0.299	3.91436e-06	20	ndufv3
16799	cbx2.9	3.33688e-10	0.293668	0.226	0.098	4.0226e-06	20	cbx2
16800	clk4a.1	3.44064e-10	-0.53089	0.173	0.315	4.14769e-06	20	clk4a
16801	zgc:158254	3.70757e-10	-0.437104	0.015	0.113	4.46948e-06	20	zgc:158254
16802	scrn2.10	3.73081e-10	-0.451149	0.011	0.111	4.49749e-06	20	scrn2
16803	ostc.1	3.89254e-10	0.296849	0.271	0.128	4.69246e-06	20	ostc
16804	slc25a22	3.94628e-10	0.363339	0.165	0.053	4.75724e-06	20	slc25a22
16805	homezb.1	4.05936e-10	0.279477	0.18	0.069	4.89356e-06	20	homezb
16806	fam133b	4.08279e-10	0.278605	0.252	0.123	4.9218e-06	20	fam133b
16807	pdha1a.7	4.09865e-10	-0.356385	0.357	0.433	4.94092e-06	20	pdha1a
16808	smdt1b.4	4.19277e-10	-0.338358	0.421	0.483	5.05438e-06	20	smdt1b
16809	srsf3a	4.22467e-10	0.356134	0.237	0.098	5.09285e-06	20	srsf3a
16810	dedd1.8	4.30897e-10	-0.500897	0.207	0.317	5.19446e-06	20	dedd1
16811	zbtb33	4.68057e-10	0.33546	0.147	0.045	5.64243e-06	20	zbtb33
16812	mllt10	4.78712e-10	0.307248	0.158	0.053	5.77088e-06	20	mllt10
16813	prnprs3.4	4.96364e-10	-0.485783	0.229	0.369	5.98367e-06	20	prnprs3
16814	ndufa2.10	5.17848e-10	-0.453658	0.252	0.362	6.24266e-06	20	ndufa2
16815	myeov2.2	5.54375e-10	-0.415141	0.361	0.468	6.68299e-06	20	myeov2
16816	ogdha.5	5.6397e-10	-0.525442	0.086	0.23	6.79865e-06	20	ogdha
16817	dgkh.9	5.71715e-10	-0.501867	0.023	0.12	6.89202e-06	20	dgkh
16818	fam57ba	5.73374e-10	0.388072	0.271	0.121	6.91203e-06	20	fam57ba
16819	ppp1cb.4	5.97449e-10	-0.536975	0.135	0.274	7.20225e-06	20	ppp1cb
16820	iscub.9	6.09509e-10	-0.514694	0.015	0.121	7.34763e-06	20	iscub
16821	tmeff2a.11	6.24056e-10	-0.501534	0.019	0.104	7.52299e-06	20	tmeff2a
16822	pcdh10b.13	6.28887e-10	-0.578073	0.023	0.13	7.58124e-06	20	pcdh10b
16823	pgrmc2	6.35298e-10	0.307504	0.286	0.139	7.65852e-06	20	pgrmc2
16824	cnnm1.12	6.5481e-10	-0.485134	0.015	0.111	7.89374e-06	20	cnnm1
16825	spred1.2	6.85675e-10	-0.473761	0.03	0.141	8.26581e-06	20	spred1
16826	larp7.1	7.18848e-10	0.292615	0.244	0.111	8.66571e-06	20	larp7
16827	chka.6	7.2031e-10	-0.541406	0.162	0.306	8.68334e-06	20	chka
16828	crip2.12	7.22501e-10	-0.548359	0.015	0.111	8.70975e-06	20	crip2
16829	med6	7.43103e-10	0.285876	0.143	0.045	8.9581e-06	20	med6
16830	ndrg3b.13	7.46877e-10	-0.499434	0.109	0.211	9.0036e-06	20	ndrg3b
16831	eif4ebp1.11	7.59619e-10	0.382082	0.414	0.232	9.15721e-06	20	eif4ebp1
16832	rbm7	7.62595e-10	0.319036	0.199	0.078	9.19308e-06	20	rbm7
16833	camta1b.10	7.70488e-10	-0.576257	0.049	0.17	9.28823e-06	20	camta1b
16834	wdr5	7.8734e-10	0.262759	0.199	0.084	9.49138e-06	20	wdr5
16835	celf4.13	7.88913e-10	-0.537403	0.165	0.245	9.51034e-06	20	celf4
16836	coq10b.5	8.01946e-10	-0.47054	0.015	0.118	9.66746e-06	20	coq10b
16837	syt13.12	8.04679e-10	-0.524357	0.019	0.118	9.70041e-06	20	syt13
16838	zgc:55733.6	8.11236e-10	-0.469619	0.214	0.332	9.77945e-06	20	zgc:55733
16839	adkb	8.26262e-10	-0.479926	0.075	0.194	9.96059e-06	20	adkb
16840	csnk1db.5	8.41273e-10	-0.461159	0.312	0.435	1.01415e-05	20	csnk1db
16841	ncam1a.6	8.41537e-10	0.25658	0.259	0.127	1.01447e-05	20	ncam1a
16842	gnb1a.1	8.57173e-10	-0.296276	0.568	0.601	1.03332e-05	20	gnb1a
16843	cd36.6	8.60453e-10	-0.435693	0.011	0.111	1.03728e-05	20	cd36
16844	nsfl1c	8.72346e-10	0.269988	0.286	0.144	1.05161e-05	20	nsfl1c
16845	rtn4b.2	8.80375e-10	0.267686	0.387	0.222	1.06129e-05	20	rtn4b
16846	dynll2b.7	9.07763e-10	-0.483804	0.019	0.124	1.09431e-05	20	dynll2b
16847	atg13.2	9.17899e-10	-0.386678	0.188	0.264	1.10653e-05	20	atg13
16848	ppm1k.5	9.48351e-10	-0.40178	0.282	0.372	1.14324e-05	20	ppm1k
16849	agrn	1.01456e-09	0.268998	0.188	0.075	1.22305e-05	20	agrn
16850	cdh8.13	1.03276e-09	-0.650282	0.038	0.159	1.24499e-05	20	cdh8
16851	ube2d1b.2	1.10627e-09	0.306681	0.459	0.276	1.33361e-05	20	ube2d1b
16852	ndufb2.7	1.11702e-09	-0.423754	0.229	0.319	1.34656e-05	20	ndufb2
16853	slc25a32a.2	1.14403e-09	-0.525107	0.086	0.228	1.37913e-05	20	slc25a32a
16854	eif4g2a.2	1.19368e-09	0.282716	0.248	0.117	1.43898e-05	20	eif4g2a
16855	ttyh3b.2	1.19554e-09	-0.534438	0.064	0.187	1.44123e-05	20	ttyh3b
16856	grinab.8	1.20095e-09	0.348316	0.368	0.199	1.44775e-05	20	grinab
16857	dctn2.1	1.20808e-09	0.309897	0.534	0.34	1.45634e-05	20	dctn2
16858	psma4.11	1.23468e-09	0.368771	0.361	0.191	1.4884e-05	20	psma4
16859	cdkn1bb.3	1.24032e-09	0.287235	0.605	0.408	1.49521e-05	20	cdkn1bb
16860	bzw1a.7	1.28232e-09	0.415353	0.44	0.257	1.54584e-05	20	bzw1a
16861	kif26ab.1	1.28767e-09	0.283473	0.128	0.038	1.55229e-05	20	kif26ab
16862	sub1b.1	1.32655e-09	-0.503509	0.105	0.244	1.59916e-05	20	sub1b
16863	hnrnpd.3	1.33683e-09	-0.522298	0.102	0.234	1.61155e-05	20	hnrnpd
16864	borcs7	1.41838e-09	0.251448	0.18	0.075	1.70986e-05	20	borcs7
16865	ap2b1.4	1.44438e-09	-0.47711	0.162	0.282	1.7412e-05	20	ap2b1
16866	slc25a28.5	1.4594e-09	-0.482201	0.064	0.17	1.7593e-05	20	slc25a28
16867	gb:bc139872.9	1.46595e-09	-0.498318	0.056	0.171	1.7672e-05	20	gb:bc139872
16868	si:dkey-51a16.9	1.50403e-09	0.389546	0.211	0.083	1.81311e-05	20	si:dkey-51a16.9
16869	ndufb7.5	1.52347e-09	-0.42611	0.342	0.483	1.83654e-05	20	ndufb7
16870	gabarapa.2	1.53012e-09	-0.337005	0.41	0.476	1.84456e-05	20	gabarapa
16871	scn2b.7	1.53103e-09	-0.459555	0.015	0.116	1.84565e-05	20	scn2b
16872	ndel1a.3	1.55507e-09	-0.454301	0.214	0.345	1.87464e-05	20	ndel1a
16873	cdipt.7	1.58005e-09	-0.509366	0.06	0.188	1.90474e-05	20	cdipt
16874	ppm1da.1	1.58767e-09	0.378373	0.305	0.149	1.91394e-05	20	ppm1da
16875	pax6b.9	1.62056e-09	0.273946	0.65	0.454	1.95359e-05	20	pax6b
16876	zgc:91860.9	1.68718e-09	-0.555596	0.056	0.182	2.0339e-05	20	zgc:91860
16877	exosc5	1.75648e-09	0.31527	0.128	0.036	2.11743e-05	20	exosc5
16878	ndrg2.7	1.76737e-09	-0.516062	0.132	0.248	2.13056e-05	20	ndrg2
16879	taf9.6	1.77385e-09	0.25536	0.289	0.15	2.13837e-05	20	taf9
16880	pfdn5.1	1.78957e-09	0.35411	0.391	0.217	2.15732e-05	20	pfdn5
16881	pam.9	1.91037e-09	-0.538555	0.045	0.164	2.30295e-05	20	pam
16882	rab3aa.5	1.94619e-09	-0.502306	0.117	0.246	2.34613e-05	20	rab3aa
16883	ppp1r14ab	1.98282e-09	0.321788	0.105	0.024	2.39029e-05	20	ppp1r14ab
16884	eif3i.13	2.04005e-09	0.257088	0.402	0.237	2.45928e-05	20	eif3i
16885	ndufb4.7	2.06871e-09	-0.40905	0.346	0.451	2.49382e-05	20	ndufb4
16886	ppifb.5	2.24453e-09	-0.452188	0.023	0.122	2.70578e-05	20	ppifb
16887	smc1al.6	2.24489e-09	0.298652	0.398	0.234	2.70621e-05	20	smc1al
16888	tdg.1.1	2.2636e-09	0.348951	0.195	0.075	2.72878e-05	20	tdg.1
16889	uba2	2.26555e-09	0.316533	0.192	0.074	2.73112e-05	20	uba2
16890	dctn5.2	2.28126e-09	0.342515	0.301	0.149	2.75006e-05	20	dctn5
16891	edf1	2.50686e-09	-0.379877	0.368	0.48	3.02202e-05	20	edf1
16892	necab1.18	2.57335e-09	-0.654401	0.019	0.11	3.10217e-05	20	necab1
16893	ier5l.5	2.6455e-09	-0.429661	0.259	0.326	3.18915e-05	20	ier5l
16894	zdhhc13	2.6575e-09	0.272363	0.158	0.057	3.20361e-05	20	zdhhc13
16895	sdhaf4.5	2.68348e-09	-0.466133	0.03	0.138	3.23493e-05	20	sdhaf4
16896	arpc5b.2	2.96213e-09	-0.46436	0.18	0.307	3.57085e-05	20	arpc5b
16897	dock7	3.06674e-09	0.261275	0.267	0.136	3.69695e-05	20	dock7
16898	pkib.11	3.06852e-09	-0.520811	0.128	0.246	3.6991e-05	20	pkib
16899	gchfr.4	3.11313e-09	-0.494643	0.015	0.114	3.75288e-05	20	gchfr
16900	asphd1.4	3.11325e-09	-0.510488	0.086	0.225	3.75302e-05	20	asphd1
16901	hccsb.7	3.3887e-09	-0.500857	0.102	0.229	4.08508e-05	20	hccsb
16902	fundc1.4	3.40173e-09	-0.37053	0.395	0.489	4.10079e-05	20	fundc1
16903	nrf1.1	3.46586e-09	0.303975	0.233	0.106	4.1781e-05	20	nrf1
16904	pacsin1a.7	3.59528e-09	-0.483007	0.049	0.175	4.33411e-05	20	pacsin1a
16905	chchd10.9	3.64082e-09	-0.450653	0.019	0.112	4.389e-05	20	chchd10
16906	zgc:193541.5	3.695e-09	-0.272382	0.602	0.632	4.45432e-05	20	zgc:193541
16907	pbx1a.13	3.69713e-09	0.377854	0.605	0.425	4.45689e-05	20	pbx1a
16908	sh3bp5b.3	3.76686e-09	-0.424378	0.015	0.11	4.54095e-05	20	sh3bp5b
16909	atp1a1a.1.7	4.1442e-09	-0.53002	0.154	0.295	4.99584e-05	20	atp1a1a.1
16910	ppp4ca	4.38909e-09	0.287596	0.109	0.027	5.29104e-05	20	ppp4ca
16911	rab1ba.2	4.4056e-09	-0.465401	0.207	0.329	5.31095e-05	20	rab1ba
16912	slc20a2.8	4.47117e-09	-0.471497	0.023	0.116	5.38999e-05	20	slc20a2
16913	vbp1.4	4.52966e-09	0.25885	0.278	0.146	5.46051e-05	20	vbp1
16914	reep3b	4.59718e-09	0.316577	0.165	0.059	5.54191e-05	20	reep3b
16915	mt-nd4.3	4.64713e-09	-0.336556	0.756	0.801	5.60212e-05	20	mt-nd4
16916	creb1b	4.69238e-09	0.375415	0.207	0.083	5.65667e-05	20	creb1b
16917	yy1a.9	4.76027e-09	0.347029	0.526	0.341	5.73851e-05	20	yy1a
16918	ppp1r7.4	4.9815e-09	-0.394873	0.282	0.387	6.0052e-05	20	ppp1r7
16919	elavl4.17	4.98663e-09	-0.431608	0.545	0.687	6.01139e-05	20	elavl4
16920	uqcr10.9	5.05874e-09	-0.377641	0.406	0.497	6.09831e-05	20	uqcr10
16921	lrrtm2.10	5.1172e-09	-0.529532	0.015	0.111	6.16878e-05	20	lrrtm2
16922	idh2.9	5.15426e-09	-0.354591	0.436	0.508	6.21346e-05	20	idh2
16923	ndufa1.3	5.1857e-09	-0.359203	0.357	0.427	6.25137e-05	20	ndufa1
16924	ypel3.8	5.21233e-09	-0.510762	0.113	0.239	6.28346e-05	20	ypel3
16925	rhoac.11	5.22637e-09	0.26767	0.549	0.363	6.30039e-05	20	rhoac
16926	stx6	5.39256e-09	0.386553	0.274	0.13	6.50073e-05	20	stx6
16927	rassf1.2	5.52868e-09	0.370457	0.169	0.059	6.66483e-05	20	rassf1
16928	arrdc3a.4	5.7066e-09	-0.464878	0.023	0.116	6.8793e-05	20	arrdc3a
16929	inip	5.79549e-09	0.252558	0.124	0.039	6.98647e-05	20	inip
16930	si:ch73-46j18.5.8	5.93563e-09	0.257793	0.323	0.177	7.1554e-05	20	si:ch73-46j18.5
16931	gstm.1.1	6.03502e-09	-0.449908	0.026	0.13	7.27522e-05	20	gstm.1
16932	clip2	6.11981e-09	0.326312	0.15	0.05	7.37743e-05	20	clip2
16933	iscu	6.17792e-09	-0.457905	0.147	0.261	7.44748e-05	20	iscu
16934	rac3b.1	6.41538e-09	-0.429101	0.18	0.274	7.73374e-05	20	rac3b
16935	calr3a	6.47177e-09	0.352729	0.229	0.099	7.80172e-05	20	calr3a
16936	eif3d.9	6.47534e-09	0.353282	0.35	0.189	7.80602e-05	20	eif3d
16937	arid4b.3	7.00843e-09	-0.491259	0.075	0.194	8.44867e-05	20	arid4b
16938	camk4.13	7.14037e-09	-0.498994	0.041	0.158	8.60772e-05	20	camk4
16939	ap2s1.4	7.28746e-09	-0.353517	0.278	0.353	8.78503e-05	20	ap2s1
16940	adgrb3.3	7.4023e-09	-0.426835	0.015	0.104	8.92347e-05	20	adgrb3
16941	tmem198a	7.89446e-09	0.253525	0.102	0.026	9.51677e-05	20	tmem198a
16942	atp5c1.5	7.93906e-09	-0.316042	0.541	0.605	9.57054e-05	20	atp5c1
16943	ppp2r1a.1	7.95692e-09	-0.312121	0.41	0.477	9.59207e-05	20	ppp2r1a
16944	adam23a.6	8.21697e-09	-0.490535	0.117	0.24	9.90555e-05	20	adam23a
16945	ccdc12	8.2938e-09	0.279887	0.117	0.032	9.99817e-05	20	ccdc12
16946	atp6v1ab.5	8.31935e-09	-0.489557	0.056	0.174	0.00010029	20	atp6v1ab
16947	atp6v1d.9	8.55143e-09	-0.511601	0.083	0.204	0.000103087	20	atp6v1d
16948	glrx5.8	8.72743e-09	-0.468368	0.049	0.149	0.000105209	20	glrx5
16949	ndufs5.4	9.32841e-09	-0.289346	0.346	0.373	0.000112454	20	ndufs5
16950	pfdn6	9.50682e-09	0.275816	0.323	0.178	0.000114605	20	pfdn6
16951	kif1b.7	9.57804e-09	-0.482031	0.079	0.171	0.000115463	20	kif1b
16952	rabgap1l.2	9.61002e-09	-0.487417	0.075	0.192	0.000115849	20	rabgap1l
16953	ndufab1b.4	9.65326e-09	-0.421054	0.267	0.378	0.00011637	20	ndufab1b
16954	brd3b	9.85384e-09	0.272941	0.38	0.224	0.000118788	20	brd3b
16955	pax10.15	9.91726e-09	0.368081	0.38	0.215	0.000119553	20	pax10
16956	st13.7	1.09963e-08	-0.42379	0.308	0.444	0.00013256	20	st13
16957	ube2d4	1.10959e-08	0.288926	0.289	0.153	0.000133761	20	ube2d4
16958	homer3.15	1.13604e-08	-0.5805	0.113	0.242	0.000136949	20	homer3
16959	canx.1	1.14692e-08	0.305446	0.38	0.218	0.000138261	20	canx
16960	gria3a.13	1.18695e-08	-0.567579	0.034	0.123	0.000143087	20	gria3a
16961	mcl1a.9	1.20749e-08	-0.359309	0.474	0.471	0.000145563	20	mcl1a
16962	emc6	1.27976e-08	0.302624	0.308	0.162	0.000154275	20	emc6
16963	atp6v0ca.4	1.51219e-08	-0.401866	0.289	0.368	0.000182294	20	atp6v0ca
16964	rhoq	1.51245e-08	-0.454192	0.056	0.158	0.000182326	20	rhoq
16965	rab5c	1.51607e-08	0.281725	0.568	0.383	0.000182762	20	rab5c
16966	srsf1a.1	1.5236e-08	0.296215	0.274	0.138	0.00018367	20	srsf1a
16967	ndufa8.7	1.53159e-08	-0.384899	0.229	0.311	0.000184634	20	ndufa8
16968	ctbp2a.5	1.56692e-08	-0.464835	0.045	0.146	0.000188892	20	ctbp2a
16969	dtnbp1b.11	1.57856e-08	-0.467989	0.026	0.116	0.000190296	20	dtnbp1b
16970	psma1.8	1.58891e-08	0.280174	0.492	0.316	0.000191544	20	psma1
16971	smim15.2	1.63663e-08	0.293119	0.211	0.093	0.000197296	20	smim15
16972	serbp1a.11	1.69394e-08	0.262912	0.643	0.458	0.000204204	20	serbp1a
16973	phf20b.9	1.76728e-08	-0.457895	0.117	0.211	0.000213045	20	phf20b
16974	snrpa.2	1.87215e-08	0.272034	0.237	0.115	0.000225688	20	snrpa
16975	pwwp2b	2.09784e-08	0.304055	0.214	0.096	0.000252895	20	pwwp2b
16976	per2.8	2.13005e-08	-0.521768	0.068	0.177	0.000256778	20	per2
16977	tdh.4	2.13577e-08	-0.538642	0.226	0.322	0.000257467	20	tdh
16978	abhd4.2	2.16261e-08	-0.417102	0.019	0.115	0.000260702	20	abhd4
16979	slc17a7b.15	2.21261e-08	-0.417678	0.015	0.101	0.00026673	20	slc17a7b
16980	psmd7.2	2.30166e-08	0.276991	0.38	0.223	0.000277465	20	psmd7
16981	galnt9.9	2.37605e-08	-0.484135	0.045	0.158	0.000286433	20	galnt9
16982	fam163a.12	2.41134e-08	-0.455026	0.015	0.102	0.000290687	20	fam163a
16983	lfng	2.4656e-08	0.264051	0.109	0.032	0.000297228	20	lfng
16984	rheb	2.49155e-08	-0.346346	0.323	0.414	0.000300357	20	rheb
16985	slc1a4.1	2.6175e-08	0.381561	0.15	0.053	0.000315539	20	slc1a4
16986	laptm4a.9	2.65135e-08	-0.391161	0.323	0.408	0.00031962	20	laptm4a
16987	ube2e2	2.66451e-08	0.262642	0.677	0.496	0.000321206	20	ube2e2
16988	top1l	2.74318e-08	0.303164	0.177	0.071	0.00033069	20	top1l
16989	cry1ba.4	2.76244e-08	-0.485856	0.083	0.213	0.000333013	20	cry1ba
16990	men1	2.7693e-08	0.25336	0.162	0.066	0.000333839	20	men1
16991	zgc:77056	2.96829e-08	-0.370854	0.203	0.28	0.000357828	20	zgc:77056
16992	kctd5a.9	2.97892e-08	-0.477539	0.184	0.301	0.000359109	20	kctd5a
16993	fbxo2.1	3.03101e-08	-0.398975	0.019	0.112	0.000365389	20	fbxo2
16994	sh3glb2b.8	3.11501e-08	-0.420571	0.214	0.322	0.000375514	20	sh3glb2b
16995	pknox1.1	3.23475e-08	0.312878	0.188	0.076	0.00038995	20	pknox1.1
16996	hsf2.1	3.28978e-08	-0.340134	0.368	0.457	0.000396583	20	hsf2
16997	nlk1.9	3.31809e-08	0.255744	0.293	0.162	0.000399996	20	nlk1
16998	ak2.2	3.36624e-08	0.328723	0.211	0.092	0.0004058	20	ak2
16999	per1b.5	3.38898e-08	-0.520395	0.094	0.202	0.000408542	20	per1b
17000	mapre3b.3	3.41861e-08	-0.46454	0.105	0.228	0.000412114	20	mapre3b
17001	rap1aa.1	3.42078e-08	0.269558	0.244	0.121	0.000412375	20	rap1aa
17002	lgi1b	3.55138e-08	0.255413	0.12	0.038	0.000428119	20	lgi1b
17003	foxg1b.10	3.56871e-08	-0.472925	0.406	0.501	0.000430208	20	foxg1b
17004	cacnb4b.3	3.76663e-08	-0.279597	0.282	0.306	0.000454068	20	cacnb4b
17005	ddit3.9	3.77398e-08	-0.59995	0.173	0.275	0.000454954	20	ddit3
17006	psmd14	3.82236e-08	0.253133	0.222	0.108	0.000460785	20	psmd14
17007	sdf4.6	4.193e-08	-0.479493	0.068	0.186	0.000505466	20	sdf4
17008	ndufs6.5	4.24656e-08	-0.451786	0.203	0.333	0.000511923	20	ndufs6
17009	nrn1a.4	4.27171e-08	-0.281164	0.515	0.534	0.000514955	20	nrn1a
17010	gpx4a.1	4.34126e-08	-0.424065	0.038	0.126	0.000523339	20	gpx4a
17011	snw1.2	4.59637e-08	0.327521	0.519	0.344	0.000554092	20	snw1
17012	sdhdb.2	4.59963e-08	-0.433053	0.173	0.278	0.000554486	20	sdhdb
17013	creb1a.1	4.655e-08	0.270703	0.289	0.156	0.000561161	20	creb1a
17014	lin7a.9	4.9397e-08	-0.478107	0.049	0.158	0.000595481	20	lin7a
17015	nr1d1.6	5.02524e-08	-0.446513	0.026	0.117	0.000605792	20	nr1d1
17016	fut9a	5.07125e-08	-0.403852	0.019	0.111	0.000611339	20	fut9a
17017	phyhiplb.12	5.37725e-08	-0.533573	0.083	0.187	0.000648228	20	phyhiplb
17018	lrrtm1.13	5.38335e-08	-0.546558	0.023	0.108	0.000648963	20	lrrtm1
17019	ndufb5.6	5.50108e-08	-0.365838	0.259	0.336	0.000663155	20	ndufb5
17020	sep15.2	6.11901e-08	0.286446	0.327	0.182	0.000737647	20	2020-09-15
17021	yipf3	6.30033e-08	-0.432558	0.041	0.144	0.000759505	20	yipf3
17022	ppp3r1b.2	6.80558e-08	-0.325916	0.316	0.393	0.000820413	20	ppp3r1b
17023	tpd52l2b.3	6.86633e-08	-0.274977	0.436	0.485	0.000827736	20	tpd52l2b
17024	negr1.3	7.03275e-08	-0.446215	0.038	0.126	0.000847798	20	negr1
17025	tenm2.7	7.11108e-08	-0.44321	0.019	0.103	0.000857241	20	tenm2
17026	nfasca.6	7.23512e-08	-0.428982	0.053	0.139	0.000872193	20	nfasca
17027	ak4.1	7.306e-08	-0.465785	0.071	0.181	0.000880738	20	ak4
17028	ncl	7.60047e-08	-0.250258	0.549	0.58	0.000916236	20	ncl
17029	cpeb4.4	7.66614e-08	-0.415935	0.139	0.221	0.000924153	20	cpeb4
17030	srpk2.2	8.19537e-08	-0.467234	0.135	0.262	0.000987951	20	srpk2
17031	acvr2aa.3	8.72513e-08	-0.463074	0.049	0.152	0.00105181	20	acvr2aa
17032	psma2.10	8.93014e-08	0.286274	0.387	0.232	0.00107653	20	psma2
17033	gpx4b.6	9.13167e-08	-0.34372	0.308	0.385	0.00110082	20	gpx4b
17034	rbm12	9.18563e-08	0.26089	0.109	0.032	0.00110733	20	rbm12
17035	mt-nd3.3	9.39716e-08	-0.3025	0.541	0.576	0.00113283	20	mt-nd3
17036	map7d1a.7	9.87803e-08	-0.417384	0.03	0.121	0.0011908	20	map7d1a
17037	kif5aa.1	1.07494e-07	-0.359196	0.372	0.476	0.00129584	20	kif5aa
17038	top2b	1.07893e-07	0.340086	0.256	0.126	0.00130065	20	top2b
17039	acsl4a.2	1.08815e-07	0.295431	0.338	0.195	0.00131177	20	acsl4a
17040	psenen	1.09917e-07	0.266577	0.214	0.103	0.00132505	20	psenen
17041	ldb2a.7	1.11506e-07	-0.419635	0.019	0.107	0.0013442	20	ldb2a
17042	papolg	1.12779e-07	0.251485	0.195	0.091	0.00135955	20	papolg
17043	nr1d2b.1	1.17258e-07	-0.425886	0.041	0.125	0.00141354	20	nr1d2b
17044	rab14	1.17494e-07	-0.271503	0.436	0.499	0.00141639	20	rab14
17045	ric8a.5	1.1835e-07	-0.446279	0.068	0.182	0.00142671	20	ric8a
17046	slc25a11.5	1.22257e-07	-0.430916	0.139	0.249	0.0014738	20	slc25a11
17047	bnip3lb.9	1.30539e-07	-0.36524	0.233	0.293	0.00157365	20	bnip3lb
17048	il1rapl1a.4	1.3636e-07	-0.426501	0.045	0.137	0.00164382	20	il1rapl1a
17049	tspan2a.4	1.51418e-07	-0.429156	0.184	0.309	0.00182534	20	tspan2a
17050	tmem9.4	1.5276e-07	-0.375897	0.019	0.107	0.00184152	20	tmem9
17051	ncam2.9	1.55658e-07	-0.488735	0.041	0.136	0.00187645	20	ncam2
17052	srebf2	1.55748e-07	0.304787	0.214	0.1	0.00187754	20	srebf2
17053	cpsf6	1.57144e-07	0.278592	0.244	0.123	0.00189437	20	cpsf6
17054	dcun1d5	1.59644e-07	0.260739	0.139	0.051	0.00192451	20	dcun1d5
17055	plekhb2.6	1.62577e-07	-0.42072	0.03	0.118	0.00195987	20	plekhb2
17056	wdr45	1.65295e-07	-0.384639	0.068	0.157	0.00199263	20	wdr45
17057	setb.1	1.66671e-07	0.262859	0.733	0.567	0.00200922	20	setb
17058	copb2	1.67494e-07	-0.384626	0.18	0.272	0.00201913	20	copb2
17059	skilb.2	1.74775e-07	-0.461212	0.083	0.192	0.00210691	20	skilb
17060	b3galt2.8	1.7799e-07	-0.477539	0.09	0.199	0.00214567	20	b3galt2
17061	ahcyl2.8	1.82712e-07	-0.463516	0.06	0.161	0.0022026	20	ahcyl2
17062	tmpob	1.8788e-07	0.281281	0.109	0.032	0.0022649	20	tmpob
17063	dlat.3	1.90063e-07	-0.420006	0.139	0.24	0.00229121	20	dlat
17064	csdc2a	1.98256e-07	-0.250538	0.459	0.492	0.00238998	20	csdc2a
17065	coro1b.2	2.01077e-07	0.281523	0.278	0.149	0.00242398	20	coro1b
17066	tmppe	2.03022e-07	-0.389085	0.026	0.113	0.00244743	20	tmppe
17067	cacna1aa.3	2.17339e-07	-0.479655	0.083	0.191	0.00262002	20	cacna1aa
17068	jade1	2.22295e-07	-0.392998	0.154	0.247	0.00267977	20	jade1
17069	hk1.10	2.24383e-07	-0.451339	0.071	0.164	0.00270494	20	hk1
17070	maff.2	2.27129e-07	-0.357659	0.15	0.228	0.00273804	20	maff
17071	ndufv1.2	2.42372e-07	-0.438401	0.177	0.295	0.00292179	20	ndufv1
17072	oxr1b.5	2.46967e-07	-0.42797	0.03	0.12	0.00297719	20	oxr1b
17073	tomm6.1	2.48618e-07	-0.418405	0.113	0.236	0.00299709	20	tomm6
17074	dnajc18.1	2.58415e-07	-0.38501	0.045	0.137	0.0031152	20	dnajc18
17075	efnb2a.8	2.59252e-07	-0.453591	0.041	0.129	0.00312529	20	efnb2a
17076	aamp.1	2.59953e-07	-0.417469	0.053	0.142	0.00313373	20	aamp
17077	tmem33.1	2.68337e-07	0.279189	0.218	0.104	0.0032348	20	tmem33
17078	gna11b	2.73354e-07	-0.374125	0.094	0.176	0.00329528	20	gna11b
17079	apex1.1	2.8569e-07	0.306849	0.278	0.149	0.003444	20	apex1
17080	ndufs3.4	2.90339e-07	-0.331725	0.263	0.338	0.00350004	20	ndufs3
17081	rltpr.4	3.08755e-07	-0.294188	0.451	0.503	0.00372204	20	rltpr
17082	atp5d.8	3.15162e-07	-0.316074	0.365	0.428	0.00379928	20	atp5d
17083	vcp	3.18873e-07	0.310222	0.395	0.241	0.00384402	20	vcp
17084	ivns1abpb.6	3.31207e-07	-0.443756	0.165	0.279	0.00399271	20	ivns1abpb
17085	ptges3b.4	3.37327e-07	0.268941	0.214	0.103	0.00406648	20	ptges3b
17086	pdap1b.3	3.51458e-07	-0.442853	0.06	0.153	0.00423683	20	pdap1b
17087	mt-nd2.4	3.60783e-07	-0.260103	0.782	0.79	0.00434924	20	mt-nd2
17088	akirin1	3.63049e-07	0.265521	0.195	0.09	0.00437655	20	akirin1
17089	si:dkey-153k10.9.2	3.67883e-07	-0.424898	0.113	0.217	0.00443483	20	si:dkey-153k10.9
17090	ppp3ca.11	3.71031e-07	-0.498758	0.158	0.268	0.00447277	20	ppp3ca
17091	eif4e1c.1	3.73844e-07	0.286074	0.169	0.07	0.00450669	20	eif4e1c
17092	smim4.1	3.91052e-07	-0.408328	0.038	0.129	0.00471413	20	smim4
17093	crmp1.7	4.02775e-07	-0.427288	0.143	0.242	0.00485546	20	crmp1
17094	map1aa.5	4.0503e-07	-0.423299	0.132	0.239	0.00488263	20	map1aa
17095	tecrb	4.06191e-07	0.267538	0.18	0.08	0.00489663	20	tecrb
17096	purab.2	4.23201e-07	-0.362223	0.226	0.297	0.00510169	20	purab
17097	lonrf1l.2	4.33643e-07	-0.436428	0.094	0.19	0.00522757	20	lonrf1l
17098	trib2.4	4.35029e-07	-0.456655	0.124	0.235	0.00524427	20	trib2
17099	rnf44.1	4.44269e-07	-0.257644	0.421	0.438	0.00535566	20	rnf44
17100	ccdc34	4.53917e-07	0.364452	0.105	0.031	0.00547197	20	ccdc34
17101	eif2s2.4	4.78217e-07	0.28109	0.432	0.279	0.00576491	20	eif2s2
17102	ndufa9a.5	4.80832e-07	-0.366846	0.195	0.285	0.00579643	20	ndufa9a
17103	shc3.9	4.8344e-07	-0.391595	0.023	0.107	0.00582787	20	shc3
17104	cbsb.6	4.86566e-07	-0.403344	0.034	0.123	0.00586556	20	cbsb
17105	bnip3.1	4.88065e-07	-0.420578	0.053	0.152	0.00588363	20	bnip3
17106	emc4	5.34334e-07	-0.346808	0.199	0.246	0.0064414	20	emc4
17107	ap1s2	5.81698e-07	0.301797	0.368	0.223	0.00701236	20	ap1s2
17108	snx3.1	5.96228e-07	-0.321194	0.199	0.257	0.00718753	20	snx3
17109	pcp4l1.12	6.08142e-07	-0.492765	0.132	0.232	0.00733115	20	pcp4l1
17110	clpxa	6.4585e-07	-0.361796	0.071	0.145	0.00778572	20	clpxa
17111	hspa4l.10	6.58345e-07	-0.421802	0.045	0.142	0.00793635	20	hspa4l
17112	pnpo.4	6.62009e-07	-0.426349	0.083	0.18	0.00798052	20	pnpo
17113	ccdc71	6.72168e-07	0.285822	0.203	0.095	0.00810299	20	ccdc71
17114	atcaya.7	6.96025e-07	-0.394804	0.03	0.121	0.00839059	20	atcaya
17115	hif1ab.9	7.09024e-07	-0.362945	0.203	0.273	0.00854729	20	hif1ab
17116	lrrn1.7	7.09308e-07	0.283476	0.274	0.149	0.00855071	20	lrrn1
17117	gbas.7	7.24909e-07	-0.315178	0.244	0.304	0.00873877	20	gbas
17118	nfs1	7.2805e-07	-0.290935	0.06	0.111	0.00877665	20	nfs1
17119	hprt1.2	7.29156e-07	-0.407105	0.079	0.179	0.00878997	20	hprt1
17120	arf2a.1	7.32232e-07	-0.346412	0.143	0.207	0.00882706	20	arf2a
17121	sox13.11	7.32593e-07	-0.389807	0.417	0.469	0.0088314	20	sox13
17122	kat5b	7.34796e-07	0.27526	0.195	0.092	0.00885796	20	kat5b
17123	rtca	7.7019e-07	0.304291	0.117	0.038	0.00928464	20	rtca
17124	hcfc1a	7.89219e-07	0.252096	0.105	0.033	0.00951403	20	hcfc1a
17125	fam168b	7.89753e-07	-0.281795	0.391	0.46	0.00952047	20	fam168b
17126	necab2.5	7.96571e-07	-0.429148	0.056	0.154	0.00960266	20	necab2
17127	sec61b.2	7.98835e-07	0.325725	0.383	0.237	0.00962996	20	sec61b
17128	lypd6.2	8.08857e-07	0.309932	0.158	0.066	0.00975077	20	lypd6
17129	acsbg2.2	8.09981e-07	0.301374	0.447	0.292	0.00976433	20	acsbg2
17130	emc7.5	8.2012e-07	-0.353545	0.177	0.271	0.00988655	20	emc7
17131	serpina10a.8	8.33231e-07	-0.442219	0.083	0.182	0.0100446	20	serpina10a
17132	bada.9	8.66128e-07	-0.429542	0.274	0.357	0.0104412	20	bada
17133	cadm3.5	8.91426e-07	-0.266866	0.368	0.392	0.0107461	20	cadm3
17134	ncam1b.3	9.10417e-07	-0.379227	0.034	0.108	0.0109751	20	ncam1b
17135	tmie.6	9.45136e-07	-0.375172	0.03	0.116	0.0113936	20	tmie
17136	phf24.6	9.47766e-07	-0.430183	0.034	0.124	0.0114253	20	phf24
17137	ndufc1.3	9.51367e-07	-0.25762	0.316	0.36	0.0114687	20	ndufc1
17138	vapal.3	9.56868e-07	-0.314763	0.252	0.318	0.011535	20	vapal
17139	cbx3b.8	9.7767e-07	-0.383793	0.211	0.301	0.0117858	20	cbx3b
17140	cntnap2a.9	9.94147e-07	0.335348	0.218	0.107	0.0119844	20	cntnap2a
17141	ap2m1a	9.95868e-07	-0.267424	0.504	0.575	0.0120052	20	ap2m1a
17142	dscr3.1	1.02888e-06	0.305638	0.252	0.131	0.0124032	20	dscr3
17143	cadm4.16	1.06484e-06	-0.506606	0.09	0.176	0.0128366	20	cadm4
17144	ndufv2.4	1.17148e-06	-0.357466	0.188	0.272	0.0141222	20	ndufv2
17145	ammecr1	1.22942e-06	0.2643	0.199	0.096	0.0148207	20	ammecr1
17146	fbxl16.4	1.26283e-06	-0.313357	0.192	0.245	0.0152235	20	fbxl16
17147	bloc1s6.5	1.30391e-06	-0.434296	0.094	0.197	0.0157186	20	bloc1s6
17148	dpm2.2	1.34702e-06	-0.402972	0.071	0.167	0.0162384	20	dpm2
17149	hn1a.2	1.35403e-06	0.286381	0.222	0.112	0.0163229	20	hn1a
17150	mansc1.7	1.35908e-06	-0.405912	0.169	0.278	0.0163837	20	mansc1
17151	xbp1.5	1.40511e-06	-0.259774	0.515	0.518	0.0169386	20	xbp1
17152	suclg1.5	1.41929e-06	-0.342383	0.214	0.299	0.0171096	20	suclg1
17153	si:dkey-226k3.4.5	1.47854e-06	-0.427041	0.071	0.172	0.0178238	20	si:dkey-226k3.4
17154	scrn3	1.51898e-06	-0.393837	0.06	0.151	0.0183113	20	scrn3
17155	natd1	1.53619e-06	-0.375221	0.034	0.113	0.0185188	20	natd1
17156	btbd2a.1	1.59139e-06	-0.376561	0.045	0.121	0.0191842	20	btbd2a
17157	pias4a	1.61512e-06	0.303954	0.259	0.139	0.0194702	20	pias4a
17158	proza	1.65899e-06	-0.425774	0.075	0.17	0.0199991	20	proza
17159	atl1	1.75008e-06	-0.293057	0.263	0.324	0.0210973	20	atl1
17160	mapk14a.9	1.7599e-06	-0.390349	0.034	0.118	0.0212155	20	mapk14a
17161	bcl2l1.1	1.76442e-06	-0.402696	0.117	0.222	0.0212701	20	bcl2l1
17162	abi2b	1.77207e-06	-0.34869	0.192	0.272	0.0213623	20	abi2b
17163	atp2b4.10	1.91659e-06	-0.445998	0.049	0.134	0.0231045	20	atp2b4
17164	kif1aa.4	2.03122e-06	-0.306899	0.41	0.474	0.0244863	20	kif1aa
17165	camk2g2.9	2.07493e-06	-0.401263	0.177	0.284	0.0250133	20	camk2g2
17166	hs6st2	2.13204e-06	0.257786	0.15	0.063	0.0257017	20	hs6st2
17167	zgc:123105.6	2.26276e-06	-0.331072	0.229	0.284	0.0272776	20	zgc:123105
17168	cab39l.3	2.36989e-06	-0.288826	0.293	0.352	0.028569	20	cab39l
17169	stx12l	2.37594e-06	-0.357233	0.041	0.121	0.028642	20	stx12l
17170	atp6v0a1b.1	2.52761e-06	-0.332807	0.026	0.109	0.0304703	20	atp6v0a1b
17171	znf207a	2.53059e-06	0.287628	0.128	0.048	0.0305063	20	znf207a
17172	cdc34b.7	2.61796e-06	0.266397	0.312	0.187	0.0315595	20	cdc34b
17173	rgs11.10	2.7263e-06	-0.432107	0.09	0.196	0.0328655	20	rgs11
17174	pdcd4a.4	2.73426e-06	-0.358139	0.222	0.312	0.0329616	20	pdcd4a
17175	bcat1.8	2.8106e-06	-0.406335	0.049	0.143	0.0338817	20	bcat1
17176	vapb	2.82097e-06	-0.400325	0.105	0.211	0.0340068	20	vapb
17177	fam213aa.4	2.85806e-06	-0.344584	0.237	0.307	0.034454	20	fam213aa
17178	mif	2.85904e-06	-0.390258	0.165	0.273	0.0344657	20	mif
17179	ndufb6.3	2.91836e-06	-0.333081	0.229	0.316	0.0351808	20	ndufb6
17180	ppp1r15a.3	3.12134e-06	-0.443083	0.094	0.196	0.0376278	20	ppp1r15a
17181	dlst.2	3.16614e-06	-0.375273	0.124	0.217	0.0381678	20	dlst
17182	fgf12b.9	3.23406e-06	-0.408138	0.12	0.202	0.0389866	20	fgf12b
17183	slc44a2	3.31082e-06	0.291071	0.173	0.078	0.0399119	20	slc44a2
17184	cry2.8	3.36656e-06	-0.396393	0.098	0.184	0.0405839	20	cry2
17185	c9orf172.3	3.42246e-06	-0.365096	0.03	0.108	0.0412578	20	c9orf172
17186	xpc.7	3.52859e-06	-0.370568	0.06	0.122	0.0425371	20	xpc
17187	psmd1	3.72103e-06	0.267706	0.342	0.21	0.0448571	20	psmd1
17188	ppp1cab.2	3.84217e-06	0.250743	0.395	0.257	0.0463173	20	ppp1cab
17189	hspd1.8	3.86707e-06	-0.345105	0.053	0.115	0.0466175	20	hspd1
17190	uba1.2	4.13631e-06	0.271089	0.357	0.223	0.0498632	20	uba1
17191	idh3g	4.71915e-06	-0.338704	0.03	0.107	0.0568893	20	idh3g
17192	rundc3ab.1	4.72313e-06	-0.257056	0.203	0.245	0.0569373	20	rundc3ab
17193	ache.4	4.95558e-06	-0.336869	0.075	0.134	0.0597395	20	ache
17194	fbxl5	5.01537e-06	-0.380726	0.083	0.177	0.0604603	20	fbxl5
17195	mmadhc.7	5.2886e-06	-0.397384	0.098	0.192	0.063754	20	mmadhc
17196	hs3st1l2.1	5.3587e-06	0.262759	0.132	0.052	0.0645991	20	hs3st1l2
17197	rab18a	5.59368e-06	-0.378907	0.12	0.233	0.0674319	20	rab18a
17198	ccng1.5	5.65898e-06	-0.341268	0.192	0.276	0.068219	20	ccng1
17199	puraa.5	6.02715e-06	-0.358366	0.071	0.147	0.0726573	20	puraa
17200	atp6ap1a.1	6.30396e-06	-0.381404	0.045	0.119	0.0759943	20	atp6ap1a
17201	ppp3r1a.1	6.42807e-06	-0.26083	0.214	0.256	0.0774904	20	ppp3r1a
17202	ndufb11.5	6.45553e-06	-0.295119	0.293	0.361	0.0778214	20	ndufb11
17203	kcnj11.3	6.46038e-06	-0.360375	0.045	0.119	0.0778799	20	kcnj11
17204	lrfn5b	6.56152e-06	-0.361043	0.056	0.14	0.0790991	20	lrfn5b
17205	cdc42l	6.85151e-06	0.258462	0.229	0.124	0.082595	20	cdc42l
17206	gnai2a.9	6.85738e-06	-0.425534	0.109	0.199	0.0826657	20	gnai2a
17207	timm23a.1	7.17893e-06	-0.363927	0.079	0.163	0.086542	20	timm23a
17208	pdpk1b	7.18076e-06	-0.323263	0.071	0.143	0.0865641	20	pdpk1b
17209	med10.3	7.37518e-06	0.274034	0.207	0.105	0.0889078	20	med10
17210	camk2g1.3	7.63731e-06	-0.403346	0.086	0.183	0.0920678	20	camk2g1
17211	cdkn1d.11	7.96373e-06	-0.362161	0.105	0.172	0.0960027	20	cdkn1d
17212	robo2.7	8.20203e-06	-0.387583	0.169	0.28	0.0988755	20	robo2
17213	nop10.2	8.41913e-06	-0.337988	0.124	0.201	0.101493	20	nop10
17214	ccdc85b.1	8.58154e-06	-0.281137	0.286	0.337	0.10345	20	ccdc85b
17215	ncalda.10	9.32907e-06	-0.360876	0.079	0.134	0.112462	20	ncalda
17216	kif5b.3	9.88328e-06	-0.324437	0.143	0.212	0.119143	20	kif5b
17217	dnajb1b.5	1.00877e-05	-0.614211	0.109	0.175	0.121607	20	dnajb1b
17218	ptges3a.2	1.02671e-05	-0.295928	0.376	0.465	0.12377	20	ptges3a
17219	coq7	1.06273e-05	-0.3133	0.053	0.114	0.128112	20	coq7
17220	tsc22d3.3	1.06724e-05	-0.42234	0.098	0.192	0.128656	20	tsc22d3
17221	gpr27.3	1.13815e-05	-0.381194	0.045	0.127	0.137204	20	gpr27
17222	srsf5b.1	1.22056e-05	-0.284243	0.282	0.331	0.147138	20	srsf5b
17223	spryd7b	1.22792e-05	-0.353358	0.06	0.149	0.148026	20	spryd7b
17224	tpm3.3	1.24458e-05	0.270248	0.376	0.244	0.150034	20	tpm3
17225	tmem198b.3	1.24514e-05	-0.384103	0.064	0.148	0.150102	20	tmem198b
17226	id2a.15	1.25078e-05	-0.448036	0.169	0.219	0.150781	20	id2a
17227	gid8a	1.25239e-05	-0.324705	0.147	0.231	0.150976	20	gid8a
17228	igsf8.1	1.28914e-05	-0.328474	0.049	0.115	0.155406	20	igsf8
17229	txndc12	1.3085e-05	0.258467	0.147	0.064	0.15774	20	txndc12
17230	qkia.12	1.30913e-05	-0.413628	0.041	0.116	0.157815	20	qkia
17231	ebf3a.14	1.32235e-05	0.371601	0.575	0.466	0.15941	20	ebf3a
17232	chmp4ba	1.43343e-05	-0.328629	0.207	0.275	0.1728	20	chmp4ba
17233	olfm1a.6	1.47734e-05	-0.363326	0.06	0.151	0.178093	20	olfm1a
17234	tmem151a.1	1.53365e-05	-0.375339	0.068	0.148	0.184882	20	tmem151a
17235	copz1	1.5724e-05	-0.259155	0.338	0.397	0.189553	20	copz1
17236	si:dkey-19e4.5	1.6271e-05	-0.271547	0.18	0.23	0.196147	20	si:dkey-19e4.5
17237	lgmn	1.68007e-05	-0.25322	0.301	0.345	0.202532	20	lgmn
17238	pet100	1.68587e-05	-0.355012	0.075	0.165	0.203232	20	pet100
17239	rab5aa	1.73287e-05	-0.301259	0.154	0.211	0.208898	20	rab5aa
17240	crebl2.3	1.73959e-05	-0.364473	0.064	0.14	0.209708	20	crebl2
17241	prr14	1.78413e-05	0.30438	0.154	0.069	0.215077	20	prr14
17242	onecut1.18	1.81043e-05	0.306048	0.207	0.109	0.218247	20	onecut1
17243	prdx5.5	1.83977e-05	-0.281821	0.233	0.287	0.221784	20	prdx5
17244	eif4a2	1.86466e-05	-0.368532	0.079	0.163	0.224784	20	eif4a2
17245	nat9.1	1.86731e-05	-0.31002	0.199	0.271	0.225104	20	nat9
17246	ppfia3.2	1.88425e-05	-0.363707	0.135	0.245	0.227147	20	ppfia3
17247	usp42	1.89735e-05	0.256829	0.139	0.06	0.228726	20	usp42
17248	akap11.5	1.9679e-05	-0.370235	0.056	0.129	0.23723	20	akap11
17249	tspan13b.2	1.98528e-05	-0.358208	0.105	0.184	0.239326	20	tspan13b
17250	suv420h1.1	1.98543e-05	0.257813	0.259	0.153	0.239343	20	suv420h1
17251	htatip2	1.99475e-05	-0.332972	0.049	0.113	0.240467	20	htatip2
17252	atox1.3	2.03793e-05	-0.337952	0.045	0.129	0.245672	20	atox1
17253	pdcd10a.1	2.06409e-05	0.261291	0.233	0.129	0.248827	20	pdcd10a
17254	cdh4.11	2.2338e-05	-0.411993	0.071	0.162	0.269285	20	cdh4
17255	hs2st1b.1	2.25797e-05	-0.289896	0.068	0.124	0.272198	20	hs2st1b
17256	dynll2a.9	2.26819e-05	-0.377034	0.064	0.153	0.273431	20	dynll2a
17257	psmd11a.1	2.29482e-05	0.270908	0.226	0.124	0.27664	20	psmd11a
17258	smim7	2.34947e-05	-0.336939	0.038	0.115	0.283229	20	smim7
17259	agpat2	2.36979e-05	-0.323854	0.045	0.121	0.285678	20	agpat2
17260	hsd17b10	2.40592e-05	-0.30576	0.086	0.145	0.290034	20	hsd17b10
17261	st8sia5.4	2.4377e-05	-0.365489	0.105	0.192	0.293865	20	st8sia5
17262	ube2h.1	2.44689e-05	-0.319527	0.045	0.11	0.294972	20	ube2h
17263	fam91a1.4	2.59657e-05	-0.339268	0.041	0.118	0.313016	20	fam91a1
17264	kidins220b.7	2.61061e-05	-0.342098	0.199	0.245	0.314709	20	kidins220b
17265	atp5a1.6	2.61739e-05	-0.289236	0.41	0.473	0.315526	20	atp5a1
17266	hspa5.8	2.71097e-05	-0.333103	0.233	0.29	0.326808	20	hspa5
17267	degs1.1	2.7485e-05	-0.364731	0.165	0.262	0.331332	20	degs1
17268	mark3a.4	2.88183e-05	-0.371182	0.109	0.209	0.347405	20	mark3a
17269	nbr1.2	2.90188e-05	-0.313051	0.199	0.269	0.349822	20	nbr1
17270	csnk1e.1	2.91002e-05	-0.288806	0.199	0.253	0.350803	20	csnk1e
17271	usp12a	2.9728e-05	-0.331142	0.06	0.132	0.358371	20	usp12a
17272	pcdh9.12	2.97697e-05	-0.356274	0.034	0.108	0.358874	20	pcdh9
17273	chn1.10	3.01846e-05	-0.337787	0.132	0.182	0.363876	20	chn1
17274	fam49a.8	3.31212e-05	-0.317284	0.237	0.301	0.399276	20	fam49a
17275	myclb.6	3.51201e-05	0.253279	0.226	0.131	0.423373	20	myclb
17276	tbr1b.19	3.61493e-05	-0.716444	0.045	0.106	0.435779	20	tbr1b
17277	homer1b.6	3.61802e-05	-0.352687	0.109	0.191	0.436153	20	homer1b
17278	mdm4	3.85574e-05	-0.315217	0.056	0.127	0.464809	20	mdm4
17279	fut8a.2	3.93965e-05	-0.335986	0.128	0.191	0.474925	20	fut8a
17280	kif1ab.3	3.96128e-05	-0.361818	0.09	0.168	0.477532	20	kif1ab
17281	plscr3b.6	4.06808e-05	-0.328752	0.071	0.118	0.490407	20	plscr3b
17282	slc25a12.2	4.26868e-05	-0.315704	0.03	0.102	0.51459	20	slc25a12
17283	uqcc2.3	4.84139e-05	-0.338766	0.083	0.166	0.583629	20	uqcc2
17284	ncbp2	4.93692e-05	0.25285	0.162	0.078	0.595146	20	ncbp2
17285	apba1b.3	5.18205e-05	-0.352825	0.086	0.166	0.624696	20	apba1b
17286	cacng3b.10	5.26557e-05	-0.25558	0.18	0.212	0.634765	20	cacng3b
17287	abca1a.2	5.35425e-05	-0.346474	0.06	0.121	0.645455	20	abca1a
17288	stx12.1	5.50182e-05	-0.331514	0.12	0.203	0.663245	20	stx12
17289	dlg1.10	5.53568e-05	-0.383907	0.132	0.233	0.667326	20	dlg1
17290	hnrnpa3.1	5.63075e-05	-0.324021	0.053	0.127	0.678787	20	hnrnpa3
17291	ndufab1a.7	5.78521e-05	-0.283687	0.229	0.288	0.697407	20	ndufab1a
17292	si:zfos-1324h11.5.1	5.95052e-05	-0.352209	0.094	0.184	0.717335	20	si:zfos-1324h11.5
17293	ptgesl.1	5.98317e-05	-0.294526	0.041	0.103	0.721272	20	ptgesl
17294	sgce.5	6.10818e-05	-0.259892	0.342	0.397	0.736342	20	sgce
17295	klhl8	6.23294e-05	-0.293971	0.056	0.119	0.751381	20	klhl8
17296	wbp2.4	7.21023e-05	-0.324315	0.056	0.128	0.869193	20	wbp2
17297	naa20	7.26776e-05	-0.257607	0.184	0.23	0.876129	20	naa20
17298	slc4a10a.4	7.46473e-05	-0.349935	0.056	0.118	0.899873	20	slc4a10a
17299	h1f0.5	7.54814e-05	-0.348536	0.605	0.686	0.909928	20	h1f0
17300	asph.1	7.96129e-05	-0.314765	0.075	0.148	0.959734	20	asph
17301	mboat2b.1	8.02045e-05	-0.276165	0.094	0.15	0.966866	20	mboat2b
17302	sptssa.5	9.08737e-05	-0.332877	0.098	0.171	1	20	sptssa
17303	lmo1.15	9.30935e-05	-0.260945	0.188	0.156	1	20	lmo1
17304	tusc2a.2	9.63824e-05	-0.341256	0.094	0.169	1	20	tusc2a
17305	lamtor2	9.63975e-05	-0.264401	0.098	0.148	1	20	lamtor2
17306	zfr2	9.81676e-05	-0.286187	0.049	0.108	1	20	zfr2
17307	rtn4r.3	9.88079e-05	-0.339272	0.049	0.117	1	20	rtn4r
17308	larp4ab.5	0.000100958	-0.360966	0.071	0.148	1	20	larp4ab
17309	fam234b	0.000101773	-0.265881	0.098	0.144	1	20	fam234b
17310	adck3	0.000102638	-0.326578	0.06	0.136	1	20	adck3
17311	sdhaf2	0.000103978	-0.294401	0.045	0.104	1	20	sdhaf2
17312	letm2.2	0.000111144	-0.3397	0.117	0.198	1	20	letm2
17313	irs2b	0.000111328	-0.328866	0.038	0.104	1	20	irs2b
17314	mtus1b.6	0.000114882	-0.343483	0.049	0.124	1	20	mtus1b
17315	slc37a2	0.000117878	-0.295874	0.079	0.14	1	20	slc37a2
17316	tmem30aa	0.000123426	-0.32192	0.056	0.13	1	20	tmem30aa
17317	atp5ia.10	0.000124582	-0.301115	0.195	0.262	1	20	atp5ia
17318	tmem179.1	0.000130035	-0.304042	0.045	0.115	1	20	tmem179
17319	pbx3b.15	0.00013005	0.338953	0.496	0.383	1	20	pbx3b
17320	fibpa.1	0.000131176	-0.282242	0.12	0.175	1	20	fibpa
17321	si:dkey-114c15.7.1	0.000132044	-0.311866	0.098	0.16	1	20	si:dkey-114c15.7
17322	lyrm4.1	0.000138443	-0.279098	0.124	0.174	1	20	lyrm4
17323	ctsd.1	0.000140784	-0.275809	0.188	0.238	1	20	ctsd
17324	ndufs1.3	0.000141341	-0.327214	0.132	0.215	1	20	ndufs1
17325	foxp1b.16	0.000149062	0.504882	0.259	0.166	1	20	foxp1b
17326	ndufa13.1	0.000149177	-0.287436	0.113	0.169	1	20	ndufa13
17327	sox6.15	0.000149956	-0.360372	0.071	0.157	1	20	sox6
17328	ext2	0.000152918	-0.330611	0.09	0.172	1	20	ext2
17329	ube2d2l	0.000155463	-0.301321	0.109	0.184	1	20	ube2d2l
17330	ppt1.1	0.00015712	-0.318649	0.079	0.153	1	20	ppt1
17331	bccip.1	0.000163356	-0.276668	0.109	0.162	1	20	bccip
17332	ugp2b.3	0.000168505	-0.323335	0.064	0.137	1	20	ugp2b
17333	chst1.3	0.000169407	-0.335022	0.056	0.126	1	20	chst1
17334	mtx2.5	0.000171042	-0.301433	0.083	0.147	1	20	mtx2
17335	txn2.1	0.000175756	-0.303481	0.06	0.127	1	20	txn2
17336	dnmt3ab.4	0.000178723	-0.316035	0.09	0.16	1	20	dnmt3ab
17337	scocb	0.000181679	-0.266652	0.256	0.323	1	20	scocb
17338	tubb2.11	0.000185186	0.356396	0.229	0.137	1	20	tubb2
17339	rac3a.3	0.0002105	-0.256483	0.18	0.228	1	20	rac3a
17340	dnajc6.5	0.000211242	-0.302144	0.045	0.112	1	20	dnajc6
17341	mpp2b.11	0.000214112	-0.330395	0.049	0.116	1	20	mpp2b
17342	bcl2a.9	0.000231031	-0.311735	0.045	0.108	1	20	bcl2a
17343	arih2.6	0.000244358	-0.311477	0.165	0.236	1	20	arih2
17344	chchd6b.2	0.000247771	-0.303646	0.075	0.143	1	20	chchd6b
17345	ubald1a.1	0.000252618	-0.295916	0.177	0.241	1	20	ubald1a
17346	tspan5a.9	0.000253722	-0.319506	0.056	0.12	1	20	tspan5a
17347	zgc:92140.7	0.000255452	-0.269415	0.071	0.114	1	20	zgc:92140
17348	ypel5	0.00026899	-0.268155	0.162	0.213	1	20	ypel5
17349	rraga	0.000273399	-0.252549	0.09	0.145	1	20	rraga
17350	si:ch211-238n5.4	0.000295121	-0.276278	0.075	0.135	1	20	si:ch211-238n5.4
17351	nars	0.000307165	-0.316667	0.124	0.207	1	20	nars
17352	rcan1a.2	0.000311927	-0.278479	0.271	0.337	1	20	rcan1a
17353	gnsa.2	0.0003401	-0.30059	0.12	0.188	1	20	gnsa
17354	arl3.1	0.000341347	-0.308767	0.128	0.204	1	20	arl3
17355	plekhj1.1	0.000342879	-0.276777	0.041	0.11	1	20	plekhj1
17356	mrpl54	0.000372111	-0.272711	0.094	0.149	1	20	mrpl54
17357	pex19.2	0.000377234	-0.300485	0.053	0.118	1	20	pex19
17358	pcmtd1.1	0.000390931	-0.252462	0.211	0.262	1	20	pcmtd1
17359	tenm3.5	0.000404363	0.259877	0.199	0.115	1	20	tenm3
17360	rnf13	0.000432311	-0.308808	0.094	0.166	1	20	rnf13
17361	zgc:77880	0.000440258	-0.259536	0.056	0.106	1	20	zgc:77880
17362	bc2	0.000456892	-0.272777	0.177	0.24	1	20	bc2
17363	cnksr2b.6	0.000490317	-0.299621	0.173	0.231	1	20	cnksr2b
17364	tppp2.4	0.000496299	-0.300258	0.105	0.168	1	20	tppp2
17365	alas1.2	0.000496985	-0.269041	0.132	0.185	1	20	alas1
17366	ttc31.5	0.000499496	-0.331502	0.049	0.112	1	20	ttc31
17367	dyrk1b.1	0.000503479	-0.300228	0.068	0.119	1	20	dyrk1b
17368	arrb2b.5	0.000542542	-0.295337	0.094	0.155	1	20	arrb2b
17369	cpne4a.14	0.000569457	-0.321152	0.045	0.109	1	20	cpne4a
17370	pank2	0.000596109	-0.290566	0.041	0.102	1	20	pank2
17371	ptp4a2b.2	0.000608445	-0.293613	0.128	0.189	1	20	ptp4a2b
17372	coa3b	0.00061678	-0.266181	0.053	0.107	1	20	coa3b
17373	rbm5	0.000638355	-0.261419	0.098	0.151	1	20	rbm5
17374	plk3.9	0.000656068	-0.33231	0.079	0.131	1	20	plk3
17375	hiat1b	0.000656771	-0.272858	0.049	0.105	1	20	hiat1b
17376	si:dkey-13i19.8.2	0.000687129	-0.26812	0.053	0.108	1	20	si:dkey-13i19.8
17377	copg2	0.000702901	-0.291142	0.147	0.228	1	20	copg2
17378	usp22.1	0.000750476	-0.276275	0.06	0.132	1	20	usp22
17379	arl1	0.000893687	-0.291465	0.109	0.186	1	20	arl1
17380	creg1	0.00089688	-0.268748	0.071	0.123	1	20	creg1
17381	syne2b.1	0.000902909	-0.286435	0.053	0.114	1	20	syne2b
17382	npepps	0.000953184	-0.27152	0.053	0.116	1	20	npepps
17383	slc45a1.2	0.00105929	-0.272264	0.068	0.13	1	20	slc45a1
17384	samm50l	0.00119327	-0.277817	0.071	0.136	1	20	samm50l
17385	tiam1a.10	0.00122282	-0.256042	0.068	0.11	1	20	tiam1a
17386	gpr85.1	0.00136506	-0.280069	0.162	0.236	1	20	gpr85
17387	trmt112	0.00143291	-0.250326	0.086	0.136	1	20	trmt112
17388	mgst3	0.00152614	-0.267362	0.079	0.131	1	20	mgst3
17389	acat2	0.00155178	-0.26597	0.086	0.144	1	20	acat2
17390	vldlr	0.00172526	-0.265848	0.094	0.155	1	20	vldlr
17391	yipf2	0.001755	-0.255981	0.102	0.159	1	20	yipf2
17392	zgc:194261.7	0.00177744	-0.272273	0.09	0.141	1	20	zgc:194261
17393	si:ch1073-314i13.4.3	0.00179225	-0.289306	0.143	0.209	1	20	si:ch1073-314i13.4
17394	cadpsb.10	0.00180245	-0.28294	0.169	0.23	1	20	cadpsb
17395	si:ch211-214j24.10.1	0.00234129	-0.254377	0.056	0.109	1	20	si:ch211-214j24.10
17396	smox.4	0.00251083	-0.274275	0.188	0.257	1	20	smox
17397	gclc	0.00267653	-0.258624	0.075	0.128	1	20	gclc
17398	rybpb.7	0.00275016	-0.283043	0.139	0.214	1	20	rybpb
17399	btg3.4	0.00276131	-0.266988	0.128	0.186	1	20	btg3
17400	si:dkey-28b4.8.1	0.00292589	-0.250392	0.056	0.103	1	20	si:dkey-28b4.8
17401	map7d1b.1	0.00319532	-0.276094	0.128	0.196	1	20	map7d1b
17402	slc35g2b.7	0.00323253	-0.258631	0.244	0.32	1	20	slc35g2b
17403	ttc7b.4	0.00349383	-0.255032	0.079	0.13	1	20	ttc7b
17404	clpb.5	0.00370629	-0.270539	0.053	0.106	1	20	clpb
17405	npb.16	0.00377519	-0.842527	0.15	0.152	1	20	npb
17406	si:ch211-117c9.5.2	0.00506767	-0.255008	0.098	0.155	1	20	si:ch211-117c9.5
17407	amd1.3	0.00683163	-0.25734	0.06	0.107	1	20	amd1
17408	eif3jb	0.00834063	-0.25272	0.056	0.105	1	20	eif3jb
17409	olfm2a.9	6.95536e-132	1.50102	0.804	0.195	8.38469e-128	21	olfm2a
17410	calb2a.17	2.34832e-120	1.42667	0.992	0.614	2.8309e-116	21	calb2a
17411	meis2b.18	1.57232e-86	0.873571	0.815	0.235	1.89543e-82	21	meis2b
17412	fkbp1b.8	1.14178e-77	1.30022	0.479	0.098	1.37641e-73	21	fkbp1b
17413	calb2b.18	7.42334e-77	1.02626	0.943	0.574	8.94884e-73	21	calb2b
17414	gnao1b.12	5.07973e-72	0.80206	0.974	0.772	6.12361e-68	21	gnao1b
17415	kcnip3b.16	1.46053e-69	1.20585	0.706	0.212	1.76067e-65	21	kcnip3b
17416	si:dkeyp-72g9.4.15	5.29232e-68	0.93257	0.936	0.67	6.37989e-64	21	si:dkeyp-72g9.4
17417	mab21l2	6.06448e-67	1.1209	0.343	0.029	7.31073e-63	21	mab21l2
17418	cabp5b.17	1.1337e-66	1.29687	0.577	0.135	1.36668e-62	21	cabp5b
17419	pcdh17.3	3.56115e-62	1.19899	0.408	0.062	4.29296e-58	21	pcdh17
17420	ywhaqa.16	6.4677e-62	0.748051	0.932	0.792	7.79681e-58	21	ywhaqa
17421	sulf2b.14	1.07625e-60	1.18256	0.623	0.194	1.29741e-56	21	sulf2b
17422	si:dkey-164f24.2.17	4.21719e-58	1.08087	0.698	0.267	5.08383e-54	21	si:dkey-164f24.2
17423	fgf12a.10	3.79257e-55	1.05132	0.589	0.234	4.57195e-51	21	fgf12a
17424	pvalb6.17	6.13726e-55	1.32877	0.494	0.11	7.39847e-51	21	pvalb6
17425	pcdh9.13	3.06051e-54	1.07808	0.449	0.099	3.68945e-50	21	pcdh9
17426	elavl4.18	4.17266e-54	-1.53976	0.283	0.693	5.03014e-50	21	elavl4
17427	rbfox3.12	1.97849e-52	0.940126	0.702	0.301	2.38507e-48	21	rbfox3
17428	ywhag1.19	8.06444e-52	0.852502	0.774	0.484	9.72169e-48	21	ywhag1
17429	ak5.9	7.58349e-50	0.996458	0.517	0.145	9.1419e-46	21	ak5
17430	klf18.2	4.91342e-47	0.984296	0.351	0.058	5.92313e-43	21	klf18
17431	cbln1.3	1.10917e-46	0.978279	0.332	0.046	1.3371e-42	21	cbln1
17432	nrn1b.16	1.02399e-44	1.00322	0.43	0.104	1.23442e-40	21	nrn1b
17433	pax10.16	1.07551e-44	0.926722	0.608	0.21	1.29652e-40	21	pax10
17434	wasf3b.9	8.04179e-44	0.853847	0.683	0.302	9.69438e-40	21	wasf3b
17435	rbpms2a.13	1.5561e-43	-0.86202	0.551	0.842	1.87588e-39	21	rbpms2a
17436	ebf3a.15	8.1459e-43	-1.65555	0.113	0.477	9.81988e-39	21	ebf3a
17437	fam19a5a.3	1.61632e-41	0.969121	0.389	0.088	1.94847e-37	21	fam19a5a
17438	marcksl1b.6	2.30302e-41	0.389881	1	0.996	2.77629e-37	21	marcksl1b
17439	pabpc4	1.89338e-38	0.72625	0.192	0.017	2.28246e-34	21	pabpc4
17440	barhl2.14	6.25006e-36	-1.33756	0.03	0.344	7.53445e-32	21	barhl2
17441	six3a.17	2.00335e-35	-1.43971	0.049	0.374	2.41503e-31	21	six3a
17442	foxp1b.17	5.76665e-35	0.745111	0.498	0.161	6.9517e-31	21	foxp1b
17443	edil3.18	6.12177e-35	0.618363	0.732	0.349	7.37979e-31	21	edil3
17444	scrt1a.11	8.89133e-35	0.759726	0.653	0.296	1.07185e-30	21	scrt1a
17445	irx4b.9	1.53894e-34	0.88227	0.377	0.091	1.85519e-30	21	irx4b
17446	igsf11.2	7.43394e-34	0.837731	0.294	0.054	8.96161e-30	21	igsf11
17447	igfbp5b.12	4.34209e-32	0.8852	0.426	0.127	5.23439e-28	21	igfbp5b
17448	cxcl14.18	1.19756e-31	0.911259	0.374	0.098	1.44366e-27	21	cxcl14
17449	calm3a.6	5.22207e-31	0.401841	0.981	0.961	6.29521e-27	21	calm3a
17450	isl2b.10	9.91125e-31	0.437173	0.97	0.744	1.1948e-26	21	isl2b
17451	si:dkey-7j14.5.15	1.2581e-30	0.706573	0.792	0.548	1.51665e-26	21	si:dkey-7j14.5
17452	kcnip4.3	2.24258e-30	0.761077	0.302	0.063	2.70343e-26	21	kcnip4
17453	sema3b.3	6.56046e-30	0.820855	0.34	0.085	7.90863e-26	21	sema3b
17454	grin1a.16	1.46223e-29	0.616824	0.879	0.623	1.76271e-25	21	grin1a
17455	ppp3ca.12	1.89433e-29	0.826833	0.555	0.258	2.28362e-25	21	ppp3ca
17456	pcp4a.15	2.56506e-29	0.274108	0.974	0.729	3.09218e-25	21	pcp4a
17457	si:dkey-35i13.1.15	3.22556e-29	0.847642	0.46	0.172	3.88841e-25	21	si:dkey-35i13.1
17458	sncga.16	2.72535e-28	0.592104	0.8	0.48	3.2854e-24	21	sncga
17459	cbfa2t3.15	2.77101e-28	0.803599	0.392	0.121	3.34045e-24	21	cbfa2t3
17460	cplx2l.18	5.5911e-26	0.428852	0.966	0.843	6.74008e-22	21	cplx2l
17461	myrip.8	7.76637e-26	0.711942	0.57	0.298	9.36236e-22	21	myrip
17462	grm8a.1	1.11121e-25	0.59259	0.192	0.027	1.33956e-21	21	grm8a
17463	cacng5a.13	1.45778e-25	0.815958	0.392	0.137	1.75735e-21	21	cacng5a
17464	calm1a.15	4.39295e-25	0.330154	0.992	0.951	5.2957e-21	21	calm1a
17465	ccdc85al	6.0501e-25	0.581344	0.158	0.018	7.29339e-21	21	ccdc85al
17466	shha.2	1.07417e-24	0.832479	0.283	0.077	1.29491e-20	21	shha
17467	adcyap1b.12	1.10325e-24	-1.13538	0.204	0.499	1.32996e-20	21	adcyap1b
17468	six3b.15	1.15453e-24	-1.19743	0.109	0.386	1.39178e-20	21	six3b
17469	syt6b.1	1.55731e-24	0.571295	0.185	0.026	1.87734e-20	21	syt6b
17470	tpmt.1.2	2.93598e-24	0.697867	0.238	0.05	3.53932e-20	21	tpmt.1
17471	crim1.1	4.07431e-24	0.694729	0.242	0.054	4.91158e-20	21	crim1
17472	susd3.15	5.15834e-24	0.76559	0.426	0.168	6.21837e-20	21	susd3
17473	cntnap5l	2.14335e-23	0.466575	0.113	0.007	2.58381e-19	21	cntnap5l
17474	kctd5a.10	2.92494e-23	0.65205	0.543	0.292	3.52601e-19	21	kctd5a
17475	pou4f1.14	4.74496e-23	0.455783	0.872	0.612	5.72005e-19	21	pou4f1
17476	rgs8.17	8.11532e-23	0.626175	0.679	0.409	9.78302e-19	21	rgs8
17477	khdrbs1b.12	8.79198e-23	0.654764	0.562	0.301	1.05987e-18	21	khdrbs1b
17478	cpne8.15	1.1647e-22	0.700133	0.487	0.217	1.40404e-18	21	cpne8
17479	calm3b.3	2.89748e-22	0.331284	0.981	0.944	3.49291e-18	21	calm3b
17480	id4.14	9.32519e-22	-0.840098	0.442	0.617	1.12415e-17	21	id4
17481	irx4a.13	1.08203e-21	0.38837	0.615	0.323	1.30439e-17	21	irx4a
17482	kcnd1.14	6.38905e-21	0.727411	0.408	0.174	7.70201e-17	21	kcnd1
17483	osbpl3b	1.01815e-20	0.440773	0.117	0.01	1.22738e-16	21	osbpl3b
17484	pcdh19.16	1.20391e-20	-1.16721	0.072	0.296	1.45132e-16	21	pcdh19
17485	asic4b.11	2.23749e-20	0.690182	0.321	0.11	2.6973e-16	21	asic4b
17486	foxg1b.11	2.51553e-20	0.531925	0.755	0.492	3.03247e-16	21	foxg1b
17487	vwc2l	1.76366e-19	0.401042	0.106	0.008	2.12609e-15	21	vwc2l
17488	sertad4.12	2.73309e-19	0.600569	0.6	0.331	3.29474e-15	21	sertad4
17489	chka.7	2.77606e-19	0.581018	0.543	0.296	3.34655e-15	21	chka
17490	ebf1a.10	4.49124e-19	0.626612	0.358	0.134	5.41418e-15	21	ebf1a
17491	zgc:162707.16	6.80258e-19	0.606659	0.517	0.254	8.20051e-15	21	zgc:162707
17492	kcnj3b.14	1.50419e-18	0.627121	0.321	0.113	1.81331e-14	21	kcnj3b
17493	nrn1a.5	2.95236e-18	0.487187	0.747	0.528	3.55907e-14	21	nrn1a
17494	tspan18a.18	5.30257e-18	-1.44374	0.053	0.239	6.39225e-14	21	tspan18a
17495	tusc5a.10	6.20763e-18	0.606725	0.392	0.169	7.4833e-14	21	tusc5a
17496	ptprt.3	7.48215e-18	0.576489	0.174	0.034	9.01974e-14	21	ptprt
17497	nptna.15	8.95597e-18	0.538291	0.645	0.403	1.07964e-13	21	nptna
17498	si:dkey-151g10.6.17	9.67183e-18	-0.399342	0.917	0.977	1.16594e-13	21	si:dkey-151g10.6
17499	zgc:153981.2	1.03599e-17	0.590822	0.215	0.055	1.24889e-13	21	zgc:153981
17500	otofa.8	1.06782e-17	0.667542	0.268	0.096	1.28726e-13	21	otofa
17501	snap25a.15	1.29174e-17	0.388629	0.928	0.816	1.55719e-13	21	snap25a
17502	cdh8.14	1.99189e-17	-0.860913	0.008	0.159	2.40123e-13	21	cdh8
17503	hpca.11	4.53219e-17	0.495521	0.664	0.418	5.46356e-13	21	hpca
17504	cyth3a.4	4.68709e-17	0.616754	0.268	0.09	5.65029e-13	21	cyth3a
17505	pou6f2.16	9.03942e-17	0.523508	0.54	0.287	1.0897e-12	21	pou6f2
17506	hmgb1b.10	9.20675e-17	-0.392017	0.823	0.905	1.10987e-12	21	hmgb1b
17507	tbx2a.9	1.12421e-16	0.650242	0.358	0.162	1.35524e-12	21	tbx2a
17508	cacna1g	1.74888e-16	0.560048	0.162	0.032	2.10827e-12	21	cacna1g
17509	rbfox1.14	1.969e-16	0.359652	0.838	0.617	2.37363e-12	21	rbfox1
17510	tspan18b.14	2.7886e-16	-0.803835	0.038	0.216	3.36165e-12	21	tspan18b
17511	luzp2.13	3.62752e-16	-0.72296	0.011	0.165	4.37297e-12	21	luzp2
17512	sema7a	4.02065e-16	0.464397	0.125	0.019	4.8469e-12	21	sema7a
17513	gabrb4.3	4.09639e-16	-0.6704	0.057	0.253	4.9382e-12	21	gabrb4
17514	ctnnb1.7	4.3748e-16	0.529013	0.558	0.328	5.27382e-12	21	ctnnb1
17515	stmn1b.14	6.43368e-16	0.361324	0.996	0.996	7.7558e-12	21	stmn1b
17516	roraa.7	9.56201e-16	-0.67274	0.181	0.419	1.1527e-11	21	roraa
17517	syt9b.14	1.0033e-15	0.50715	0.57	0.32	1.20948e-11	21	syt9b
17518	nrg3b.12	1.23125e-15	0.564459	0.377	0.169	1.48427e-11	21	nrg3b
17519	rpl32.15	1.3653e-15	-0.385287	0.875	0.951	1.64587e-11	21	rpl32
17520	ntng1a.15	1.52634e-15	-0.773767	0.011	0.154	1.84e-11	21	ntng1a
17521	irx6a.16	1.61492e-15	-0.759398	0.011	0.154	1.94678e-11	21	irx6a
17522	irx5a.16	2.76586e-15	-0.736932	0.023	0.176	3.33425e-11	21	irx5a
17523	khdrbs1a.15	2.98682e-15	-0.454161	0.608	0.793	3.60061e-11	21	khdrbs1a
17524	vamp1.16	3.43131e-15	0.628706	0.396	0.195	4.13645e-11	21	vamp1
17525	fosab.14	4.0467e-15	0.441383	0.947	0.85	4.87829e-11	21	fosab
17526	rpl36.17	4.681e-15	-0.381354	0.875	0.931	5.64295e-11	21	rpl36
17527	tob1a.15	4.96776e-15	0.447224	0.845	0.651	5.98863e-11	21	tob1a
17528	rpl37a.17	5.31654e-15	-0.493787	0.683	0.821	6.40908e-11	21	rpl37a
17529	ebf1b.3	6.48366e-15	0.547581	0.189	0.053	7.81605e-11	21	ebf1b
17530	cadm4.17	7.42644e-15	-0.774229	0.026	0.178	8.95258e-11	21	cadm4
17531	ppp3cb.18	7.75041e-15	0.519172	0.581	0.364	9.34312e-11	21	ppp3cb
17532	slitrk5b	1.05739e-14	0.466337	0.113	0.017	1.27469e-10	21	slitrk5b
17533	rpsa.18	1.19865e-14	-0.572708	0.543	0.721	1.44497e-10	21	rpsa
17534	ivns1abpb.7	1.29738e-14	0.53713	0.479	0.271	1.564e-10	21	ivns1abpb
17535	rnd1l.10	1.29741e-14	0.476948	0.347	0.147	1.56402e-10	21	rnd1l
17536	ctnnd2a.11	1.59391e-14	0.579581	0.328	0.143	1.92146e-10	21	ctnnd2a
17537	sox6.16	1.67877e-14	-0.832114	0.023	0.158	2.02375e-10	21	sox6
17538	rpl18a.17	2.24415e-14	-0.410843	0.811	0.89	2.70533e-10	21	rpl18a
17539	srgap1b.1	2.83192e-14	0.49098	0.125	0.025	3.41388e-10	21	srgap1b
17540	kcnip1b.12	2.8465e-14	0.578277	0.343	0.153	3.43145e-10	21	kcnip1b
17541	si:dkey-152p16.6.15	2.98777e-14	-0.886556	0.023	0.172	3.60175e-10	21	si:dkey-152p16.6
17542	ybx1.18	3.63574e-14	-0.39779	0.777	0.896	4.38288e-10	21	ybx1
17543	jdp2b.12	3.83331e-14	0.573589	0.608	0.381	4.62105e-10	21	jdp2b
17544	tpmt.2.2	3.93513e-14	0.555361	0.166	0.043	4.7438e-10	21	tpmt.2
17545	aatkb.8	5.12702e-14	0.546779	0.362	0.168	6.18063e-10	21	aatkb
17546	nme2b.1.17	7.24439e-14	-0.503292	0.509	0.696	8.73311e-10	21	nme2b.1
17547	rplp0.18	8.27448e-14	-0.466747	0.679	0.809	9.97488e-10	21	rplp0
17548	rplp2l.18	8.52193e-14	-0.60417	0.438	0.583	1.02732e-09	21	rplp2l
17549	irx1a.9	1.02812e-13	-0.574114	0	0.102	1.2394e-09	21	irx1a
17550	rpl37.19	1.09848e-13	-0.471296	0.758	0.865	1.32422e-09	21	rpl37
17551	galnt9.10	1.16835e-13	0.551453	0.34	0.151	1.40845e-09	21	galnt9
17552	rps29.16	1.53536e-13	-0.505601	0.479	0.669	1.85087e-09	21	rps29
17553	adka.15	1.58866e-13	0.638255	0.37	0.195	1.91513e-09	21	adka
17554	vsnl1a.15	1.77834e-13	0.439068	0.589	0.359	2.14379e-09	21	vsnl1a
17555	slka.1	1.83106e-13	0.476635	0.155	0.036	2.20734e-09	21	slka
17556	amigo3.2	1.88663e-13	0.501605	0.132	0.027	2.27433e-09	21	amigo3
17557	galntl6.3	2.31735e-13	0.538569	0.181	0.053	2.79357e-09	21	galntl6
17558	cxxc5a.9	3.58624e-13	-0.675748	0.079	0.257	4.32322e-09	21	cxxc5a
17559	cntfr.3	3.60785e-13	0.577027	0.211	0.068	4.34927e-09	21	cntfr
17560	sox11a.14	3.69204e-13	-0.875872	0.204	0.4	4.45075e-09	21	sox11a
17561	ahcyl1.16	7.5743e-13	0.480517	0.525	0.307	9.13082e-09	21	ahcyl1
17562	rps12.19	1.01192e-12	-0.462351	0.672	0.757	1.21988e-08	21	rps12
17563	syt12.6	1.1688e-12	0.490014	0.43	0.233	1.40899e-08	21	syt12
17564	mfsd2b.10	1.27729e-12	0.531755	0.291	0.121	1.53978e-08	21	mfsd2b
17565	gadd45bb.13	1.29719e-12	0.554439	0.408	0.21	1.56376e-08	21	gadd45bb
17566	tescb.6	1.327e-12	0.484486	0.196	0.06	1.5997e-08	21	tescb
17567	rps28.17	1.47379e-12	-0.438056	0.709	0.822	1.77666e-08	21	rps28
17568	atp1b1b.18	1.84734e-12	-1.08743	0.038	0.182	2.22697e-08	21	atp1b1b
17569	rpl39.18	2.50407e-12	-0.446776	0.668	0.792	3.01866e-08	21	rpl39
17570	ndnfl.17	2.65925e-12	-0.654316	0.042	0.191	3.20572e-08	21	ndnfl
17571	grin2aa	2.69616e-12	0.50693	0.177	0.054	3.25022e-08	21	grin2aa
17572	agfg2.1	3.45363e-12	0.484839	0.151	0.039	4.16335e-08	21	agfg2
17573	rpl7.15	5.26526e-12	-0.388818	0.751	0.844	6.34727e-08	21	rpl7
17574	ninl.4	5.38441e-12	0.474295	0.158	0.042	6.4909e-08	21	ninl
17575	rpl24.17	5.74071e-12	-0.502034	0.513	0.664	6.92042e-08	21	rpl24
17576	nptx1l.16	5.89373e-12	-0.832932	0.091	0.258	7.10489e-08	21	nptx1l
17577	atp2b2.11	6.85725e-12	0.558127	0.272	0.117	8.26642e-08	21	atp2b2
17578	rps27.1.19	7.91766e-12	-0.445237	0.649	0.774	9.54474e-08	21	rps27.1
17579	rpl11.17	8.23354e-12	-0.416398	0.725	0.846	9.92554e-08	21	rpl11
17580	camk2n2.9	8.51049e-12	0.559686	0.264	0.109	1.02594e-07	21	camk2n2
17581	btg2.15	8.56677e-12	0.366019	0.826	0.652	1.03272e-07	21	btg2
17582	eomesa.18	8.7737e-12	-1.40163	0.011	0.128	1.05767e-07	21	eomesa
17583	rpl26.17	9.81014e-12	-0.511161	0.543	0.694	1.18261e-07	21	rpl26
17584	tmem178b.6	1.00559e-11	0.531356	0.46	0.278	1.21224e-07	21	tmem178b
17585	slc25a36b	1.01873e-11	0.430083	0.121	0.025	1.22808e-07	21	slc25a36b
17586	lhfpl3.14	1.2403e-11	-0.569168	0.2	0.397	1.49518e-07	21	lhfpl3
17587	zc4h2.15	1.55223e-11	-0.442508	0.521	0.687	1.87122e-07	21	zc4h2
17588	trim2a.1	1.59642e-11	0.42765	0.14	0.034	1.92448e-07	21	trim2a
17589	gprin3.12	1.96332e-11	0.469026	0.423	0.231	2.36678e-07	21	gprin3
17590	fez1.1	2.03719e-11	0.31974	0.819	0.717	2.45583e-07	21	fez1
17591	rps15a.17	2.32745e-11	-0.396889	0.672	0.804	2.80574e-07	21	rps15a
17592	eef1a1l1.18	2.37785e-11	-0.385236	0.838	0.909	2.8665e-07	21	eef1a1l1
17593	rpl10.17	2.55787e-11	-0.438108	0.54	0.694	3.08351e-07	21	rpl10
17594	rps19.17	2.56328e-11	-0.403442	0.702	0.816	3.09003e-07	21	rps19
17595	itpkca.1	3.4176e-11	0.429207	0.189	0.063	4.11991e-07	21	itpkca
17596	cntnap2a.10	3.69855e-11	-0.501786	0.008	0.112	4.45861e-07	21	cntnap2a
17597	tmsb.20	3.79294e-11	-0.919342	0.151	0.323	4.57239e-07	21	tmsb
17598	rps21.19	5.52573e-11	-0.416696	0.638	0.786	6.66126e-07	21	rps21
17599	rpl23.18	5.67036e-11	-0.511969	0.438	0.614	6.83562e-07	21	rpl23
17600	nrgna.19	5.80144e-11	0.438344	0.721	0.576	6.99363e-07	21	nrgna
17601	zgc:194261.8	6.49911e-11	-0.521216	0.026	0.142	7.83468e-07	21	zgc:194261
17602	c1qtnf4.19	6.50887e-11	0.304952	0.306	0.147	7.84644e-07	21	c1qtnf4
17603	tshz3b.2	6.72138e-11	0.327762	0.121	0.028	8.10262e-07	21	tshz3b
17604	hunk.13	6.90777e-11	-0.840255	0.094	0.259	8.32731e-07	21	hunk
17605	atp2b1a.11	7.9514e-11	-0.542852	0.283	0.481	9.58541e-07	21	atp2b1a
17606	onecut1.19	8.38884e-11	-0.6905	0.011	0.114	1.01128e-06	21	onecut1
17607	rps27a.14	1.14084e-10	-0.49147	0.43	0.603	1.37528e-06	21	rps27a
17608	pcdh18b.14	1.25655e-10	-0.615258	0.015	0.125	1.51477e-06	21	pcdh18b
17609	tfap2d.17	1.53282e-10	0.297422	0.306	0.15	1.84782e-06	21	tfap2d
17610	rpl8.18	1.54513e-10	-0.429515	0.608	0.738	1.86266e-06	21	rpl8
17611	gabrb2.14	1.64129e-10	0.402824	0.392	0.209	1.97858e-06	21	gabrb2
17612	grm6a	1.79312e-10	0.435923	0.117	0.03	2.1616e-06	21	grm6a
17613	rpl3.18	1.97593e-10	-0.513107	0.506	0.67	2.38198e-06	21	rpl3
17614	rpl7a.17	2.20763e-10	-0.367214	0.74	0.814	2.6613e-06	21	rpl7a
17615	nrxn1a.11	2.48294e-10	0.384364	0.611	0.425	2.99319e-06	21	nrxn1a
17616	ldb2a.8	2.50717e-10	-0.464171	0.008	0.107	3.02239e-06	21	ldb2a
17617	rtn4rl2a.15	2.55962e-10	0.655516	0.317	0.153	3.08562e-06	21	rtn4rl2a
17618	cirbpb.18	2.63823e-10	-0.376544	0.857	0.91	3.18038e-06	21	cirbpb
17619	dnajb5.15	2.89293e-10	0.496345	0.6	0.429	3.48742e-06	21	dnajb5
17620	scn3b	2.92661e-10	0.430862	0.121	0.029	3.52803e-06	21	scn3b
17621	znf503.5	2.9534e-10	0.357192	0.189	0.067	3.56032e-06	21	znf503
17622	clu.2	3.81884e-10	0.465757	0.128	0.035	4.60361e-06	21	clu
17623	fam107b.14	4.15773e-10	0.432947	0.649	0.507	5.01214e-06	21	fam107b
17624	sncg.13	4.42967e-10	0.25694	0.958	0.923	5.33996e-06	21	sncg
17625	rpl6.18	4.89743e-10	-0.475321	0.419	0.556	5.90386e-06	21	rpl6
17626	rplp1.18	5.0906e-10	-0.405128	0.785	0.859	6.13672e-06	21	rplp1
17627	emb.15	5.63264e-10	0.510291	0.268	0.128	6.79014e-06	21	emb
17628	pou2f2a.15	5.8751e-10	-0.558741	0.045	0.179	7.08244e-06	21	pou2f2a
17629	lgi2a.1	6.90946e-10	0.455436	0.174	0.068	8.32935e-06	21	lgi2a
17630	rps18.16	8.1095e-10	-0.439216	0.509	0.659	9.776e-06	21	rps18
17631	mctp1	9.39362e-10	0.400415	0.132	0.036	1.1324e-05	21	mctp1
17632	arl6ip5b.13	9.68973e-10	0.411516	0.566	0.392	1.1681e-05	21	arl6ip5b
17633	zgc:153615.10	1.0875e-09	0.42294	0.453	0.282	1.31099e-05	21	zgc:153615
17634	anxa13l.8	1.12674e-09	0.521867	0.275	0.139	1.35829e-05	21	anxa13l
17635	pcdh10b.14	1.12678e-09	-0.572831	0.023	0.13	1.35833e-05	21	pcdh10b
17636	si:dkey-56f14.7.10	1.20502e-09	-0.407863	0.653	0.759	1.45266e-05	21	si:dkey-56f14.7
17637	rps6.17	1.2467e-09	-0.356156	0.626	0.751	1.5029e-05	21	rps6
17638	atp1a3a.17	1.24737e-09	-0.625981	0.287	0.439	1.50371e-05	21	atp1a3a
17639	apof.14	1.30694e-09	-0.557931	0.026	0.132	1.57551e-05	21	apof
17640	hnrnpa0b.16	1.76215e-09	-0.345374	0.725	0.813	2.12427e-05	21	hnrnpa0b
17641	cxxc5b.13	1.91719e-09	-0.471302	0.019	0.12	2.31118e-05	21	cxxc5b
17642	tbr1b.20	1.98762e-09	-0.932754	0.011	0.107	2.39608e-05	21	tbr1b
17643	rps17.16	1.99302e-09	-0.399026	0.543	0.676	2.40258e-05	21	rps17
17644	rpl34.16	2.22323e-09	-0.349186	0.736	0.835	2.68011e-05	21	rpl34
17645	rpl17.16	2.27005e-09	-0.445789	0.464	0.606	2.73654e-05	21	rpl17
17646	fgf13b.5	2.34377e-09	0.438623	0.351	0.213	2.82541e-05	21	fgf13b
17647	ncalda.11	2.398e-09	-0.539794	0.026	0.135	2.89079e-05	21	ncalda
17648	rpl12.18	2.44572e-09	-0.518976	0.291	0.462	2.94831e-05	21	rpl12
17649	rps7.17	2.68671e-09	-0.40205	0.642	0.781	3.23883e-05	21	rps7
17650	rgs16.15	3.66968e-09	0.394111	0.558	0.378	4.4238e-05	21	rgs16
17651	rps5.17	3.75322e-09	-0.348647	0.638	0.699	4.52451e-05	21	rps5
17652	rps16.17	3.80964e-09	-0.361683	0.664	0.785	4.59252e-05	21	rps16
17653	rpl27.17	5.39891e-09	-0.417785	0.442	0.591	6.50839e-05	21	rpl27
17654	fut8a.3	5.42836e-09	0.386777	0.347	0.185	6.54388e-05	21	fut8a
17655	syt2a.17	5.6839e-09	0.400758	0.668	0.506	6.85194e-05	21	syt2a
17656	syt3.5	5.69536e-09	0.443302	0.309	0.159	6.86576e-05	21	syt3
17657	rps9.18	5.91381e-09	-0.438367	0.472	0.62	7.1291e-05	21	rps9
17658	sdf4.7	5.99206e-09	0.441313	0.332	0.18	7.22343e-05	21	sdf4
17659	si:zfos-1324h11.5.2	6.09145e-09	-0.46632	0.057	0.185	7.34324e-05	21	si:zfos-1324h11.5
17660	rpl19.19	6.32015e-09	-0.398066	0.792	0.853	7.61894e-05	21	rpl19
17661	bdnf.17	6.42692e-09	0.296438	0.589	0.399	7.74766e-05	21	bdnf
17662	rpl35a.15	6.91745e-09	-0.369274	0.525	0.687	8.33898e-05	21	rpl35a
17663	vps37d.19	8.1838e-09	-0.697919	0.2	0.344	9.86558e-05	21	vps37d
17664	mab21l1.13	8.71206e-09	0.389769	0.562	0.43	0.000105024	21	mab21l1
17665	gap43.15	9.2585e-09	-0.613169	0.298	0.466	0.000111611	21	gap43
17666	lin7a.10	1.00008e-08	0.486067	0.283	0.152	0.00012056	21	lin7a
17667	rpl9.17	1.05175e-08	-0.354927	0.487	0.641	0.000126789	21	rpl9
17668	rpl10a.18	1.34616e-08	-0.44322	0.46	0.614	0.00016228	21	rpl10a
17669	slc17a7b.16	1.35492e-08	0.447345	0.215	0.096	0.000163335	21	slc17a7b
17670	actb2.18	1.38444e-08	-0.394383	0.558	0.698	0.000166894	21	actb2
17671	sptb.1	1.39861e-08	0.318775	0.117	0.032	0.000168602	21	sptb
17672	pou4f2.16	1.41489e-08	-0.553642	0.581	0.612	0.000170566	21	pou4f2
17673	gabrd.2	1.43356e-08	0.404566	0.17	0.062	0.000172816	21	gabrd
17674	ccdc85ca	1.45043e-08	0.283262	0.106	0.027	0.000174849	21	ccdc85ca
17675	bhlhe40.15	1.48837e-08	0.258973	0.838	0.681	0.000179423	21	bhlhe40
17676	homer3.16	1.61366e-08	0.372413	0.404	0.235	0.000194527	21	homer3
17677	slc16a3.16	1.79353e-08	-0.590382	0.075	0.209	0.00021621	21	slc16a3
17678	rps26.18	1.81404e-08	-0.388863	0.475	0.636	0.000218683	21	rps26
17679	slitrk5.2	1.97271e-08	0.425841	0.143	0.048	0.000237811	21	slitrk5
17680	dpysl5a.11	2.1289e-08	0.372642	0.536	0.4	0.000256639	21	dpysl5a
17681	cdh18a.4	2.36966e-08	0.418651	0.2	0.082	0.000285663	21	cdh18a
17682	mllt11.16	2.51724e-08	0.300698	0.815	0.714	0.000303454	21	mllt11
17683	eef1g.19	2.66087e-08	-0.42078	0.381	0.553	0.000320768	21	eef1g
17684	tubb5.18	2.71239e-08	-0.75579	0.2	0.34	0.000326978	21	tubb5
17685	rassf2a.13	2.85536e-08	0.38346	0.321	0.171	0.000344214	21	rassf2a
17686	b3gat1a	3.09306e-08	0.364167	0.14	0.047	0.000372869	21	b3gat1a
17687	rpl35.16	3.2483e-08	-0.386668	0.577	0.695	0.000391582	21	rpl35
17688	fam49a.9	3.58464e-08	-0.417101	0.147	0.303	0.000432128	21	fam49a
17689	rps14.17	4.32433e-08	-0.403421	0.475	0.593	0.000521298	21	rps14
17690	crmp1.8	4.38716e-08	-0.468195	0.106	0.243	0.000528872	21	crmp1
17691	ppp3r1b.3	4.71493e-08	0.33406	0.528	0.388	0.000568385	21	ppp3r1b
17692	rps3.17	5.07669e-08	-0.427136	0.37	0.535	0.000611995	21	rps3
17693	rpl36a.17	5.09828e-08	-0.425318	0.487	0.619	0.000614598	21	rpl36a
17694	desi1a.5	5.63193e-08	0.414847	0.362	0.223	0.000678929	21	desi1a
17695	rpl15.17	5.73756e-08	-0.36059	0.63	0.738	0.000691663	21	rpl15
17696	tubb4b.18	6.1557e-08	-0.284485	0.868	0.909	0.00074207	21	tubb4b
17697	atp2b4.11	6.26588e-08	-0.487796	0.034	0.135	0.000755352	21	atp2b4
17698	rpl18.17	6.99275e-08	-0.348321	0.645	0.767	0.000842977	21	rpl18
17699	actb1.17	7.46649e-08	-0.475146	0.475	0.596	0.000900085	21	actb1
17700	cdh11.12	7.84007e-08	-0.590195	0.042	0.139	0.000945121	21	cdh11
17701	diras1a.7	7.98871e-08	0.262182	0.781	0.67	0.000963039	21	diras1a
17702	hnrnpabb.16	8.30296e-08	-0.417026	0.347	0.503	0.00100092	21	hnrnpabb
17703	faua.14	8.32268e-08	-0.340351	0.596	0.719	0.0010033	21	faua
17704	rraga.1	8.43043e-08	0.396346	0.242	0.141	0.00101629	21	rraga
17705	grm7	8.56747e-08	0.352957	0.109	0.031	0.00103281	21	grm7
17706	efhd1.16	1.06467e-07	-0.708395	0.049	0.147	0.00128346	21	efhd1
17707	pdia6	1.06596e-07	0.379358	0.185	0.08	0.00128501	21	pdia6
17708	ogfrl1.2	1.06936e-07	0.350034	0.121	0.038	0.00128911	21	ogfrl1
17709	fam60al.18	1.16848e-07	-0.557845	0.298	0.435	0.00140861	21	fam60al
17710	ppiaa.17	1.17845e-07	-0.391403	0.491	0.611	0.00142063	21	ppiaa
17711	fam19a1a.2	1.30892e-07	0.452762	0.132	0.044	0.0015779	21	fam19a1a
17712	rpl38.13	1.34449e-07	-0.366836	0.494	0.622	0.00162078	21	rpl38
17713	rps23.15	1.36516e-07	-0.386904	0.472	0.611	0.0016457	21	rps23
17714	lrrn1.8	1.39843e-07	-0.449824	0.049	0.155	0.00168581	21	lrrn1
17715	oaz2a	1.43063e-07	0.349458	0.125	0.041	0.00172462	21	oaz2a
17716	rpl28.17	1.49781e-07	-0.382658	0.453	0.602	0.00180561	21	rpl28
17717	vapb.1	1.70089e-07	0.378586	0.336	0.206	0.00205042	21	vapb
17718	grm1a	1.72109e-07	0.426378	0.155	0.066	0.00207477	21	grm1a
17719	rps2.17	1.8176e-07	-0.301683	0.853	0.89	0.00219111	21	rps2
17720	tpt1.19	1.99855e-07	-0.391969	0.581	0.72	0.00240925	21	tpt1
17721	nrp1a.8	2.15942e-07	-0.458855	0.053	0.164	0.00260319	21	nrp1a
17722	stxbp1a.10	2.16356e-07	0.255293	0.792	0.656	0.00260817	21	stxbp1a
17723	slc8a3	2.50672e-07	0.329051	0.113	0.035	0.00302185	21	slc8a3
17724	rpl30.15	2.61223e-07	-0.357153	0.558	0.661	0.00314904	21	rpl30
17725	itm2cb.18	2.71982e-07	-0.558415	0.215	0.35	0.00327875	21	itm2cb
17726	arhgef9b.16	2.74009e-07	0.381621	0.325	0.184	0.00330318	21	arhgef9b
17727	rps25.15	2.95517e-07	-0.407417	0.355	0.489	0.00356246	21	rps25
17728	ccsapb.11	3.09251e-07	0.423993	0.268	0.147	0.00372803	21	ccsapb
17729	nr4a1.13	3.20559e-07	0.283533	0.426	0.269	0.00386434	21	nr4a1
17730	rps3a.16	3.40925e-07	-0.368401	0.457	0.591	0.00410985	21	rps3a
17731	si:ch211-151p13.8.12	3.41155e-07	0.334932	0.63	0.487	0.00411263	21	si:ch211-151p13.8
17732	pabpc1b.6	3.52306e-07	0.335372	0.468	0.309	0.00424705	21	pabpc1b
17733	rps11.16	3.5499e-07	-0.383922	0.445	0.59	0.0042794	21	rps11
17734	h3f3a.10	4.2513e-07	-0.343333	0.566	0.673	0.00512494	21	h3f3a
17735	myl6.2	4.3278e-07	-0.37487	0.275	0.427	0.00521717	21	myl6
17736	si:ch73-1a9.3.18	4.48803e-07	-0.349079	0.868	0.9	0.00541031	21	si:ch73-1a9.3
17737	ppp3r1a.2	4.49898e-07	0.361662	0.389	0.252	0.00542351	21	ppp3r1a
17738	lrfn2b.2	4.51465e-07	0.364651	0.143	0.055	0.00544241	21	lrfn2b
17739	scrt2.15	4.64435e-07	-0.397041	0.328	0.484	0.00559877	21	scrt2
17740	rpl21.17	4.85808e-07	-0.378005	0.494	0.617	0.00585642	21	rpl21
17741	slc38a3a.14	4.97011e-07	-0.501866	0.06	0.158	0.00599147	21	slc38a3a
17742	sik1.14	5.04993e-07	-0.515963	0.079	0.19	0.00608769	21	sik1
17743	psap.2	5.46977e-07	0.309283	0.6	0.469	0.00659381	21	psap
17744	slc35g2b.8	5.51861e-07	0.375532	0.438	0.315	0.00665268	21	slc35g2b
17745	id2a.16	5.74014e-07	-0.589428	0.106	0.22	0.00691974	21	id2a
17746	sprn.12	6.10947e-07	0.316166	0.592	0.462	0.00736497	21	sprn
17747	rpl13.18	6.10996e-07	-0.393341	0.453	0.597	0.00736556	21	rpl13
17748	nfil3-6.17	6.40132e-07	0.347307	0.558	0.399	0.00771679	21	nfil3-6
17749	rps24.17	6.53852e-07	-0.395151	0.408	0.544	0.00788218	21	rps24
17750	gria2b.3	7.16901e-07	0.380427	0.162	0.067	0.00864224	21	gria2b
17751	camk2g1.4	7.44598e-07	0.386087	0.294	0.178	0.00897613	21	camk2g1
17752	ccdc136a.4	7.84217e-07	0.34056	0.162	0.066	0.00945373	21	ccdc136a
17753	sh3gl2.15	7.93337e-07	0.285865	0.649	0.489	0.00956367	21	sh3gl2
17754	gabra1.9	8.5586e-07	0.382184	0.249	0.131	0.0103174	21	gabra1
17755	glra4b.14	8.6455e-07	-0.446281	0.026	0.114	0.0104221	21	glra4b
17756	rpl23a.16	8.95521e-07	-0.343049	0.287	0.445	0.0107955	21	rpl23a
17757	fxyd6l.17	1.05733e-06	-0.490854	0.366	0.503	0.0127461	21	fxyd6l
17758	ier5.12	1.07765e-06	0.283896	0.736	0.632	0.0129911	21	ier5
17759	btf3.14	1.09405e-06	-0.308956	0.615	0.733	0.0131888	21	btf3
17760	asphd2	1.12513e-06	0.398252	0.162	0.074	0.0135634	21	asphd2
17761	vldlr.1	1.15575e-06	0.376605	0.275	0.15	0.0139325	21	vldlr
17762	tenm3.6	1.26719e-06	-0.437248	0.03	0.119	0.015276	21	tenm3
17763	gas7a.17	1.32984e-06	-0.545539	0.045	0.138	0.0160312	21	gas7a
17764	rps15.14	1.33663e-06	-0.267317	0.66	0.768	0.0161131	21	rps15
17765	pim3.11	1.37332e-06	-0.482358	0.121	0.245	0.0165554	21	pim3
17766	atp1a1a.1.8	1.39069e-06	0.348514	0.43	0.288	0.0167647	21	atp1a1a.1
17767	cd9a.6	1.39553e-06	-0.340887	0.377	0.533	0.0168231	21	cd9a
17768	atp1a3b.17	1.50299e-06	-0.701525	0.057	0.129	0.0181185	21	atp1a3b
17769	nfkbib	1.53629e-06	-0.387422	0.072	0.183	0.0185199	21	nfkbib
17770	si:ch211-222l21.1.13	1.53684e-06	-0.483722	0.17	0.292	0.0185266	21	si:ch211-222l21.1
17771	dclk1a.9	1.57795e-06	0.387286	0.358	0.226	0.0190222	21	dclk1a
17772	bcl2a.10	1.7003e-06	0.377277	0.211	0.104	0.0204972	21	bcl2a
17773	cd81a.3	1.77765e-06	0.2894	0.63	0.504	0.0214296	21	cd81a
17774	cited4b.16	1.909e-06	-0.440459	0.166	0.298	0.023013	21	cited4b
17775	trnp1	2.00351e-06	0.324199	0.132	0.05	0.0241523	21	trnp1
17776	osbpl10.13	2.06223e-06	0.300812	0.449	0.298	0.0248602	21	osbpl10
17777	pcdh7b.14	2.22897e-06	-0.523671	0.091	0.186	0.0268702	21	pcdh7b
17778	kidins220b.8	2.25066e-06	-0.473222	0.128	0.246	0.0271317	21	kidins220b
17779	rpl29.15	2.25165e-06	-0.32703	0.547	0.665	0.0271437	21	rpl29
17780	smu1b.2	2.36422e-06	0.352179	0.102	0.033	0.0285007	21	smu1b
17781	eif4a1a.9	2.81537e-06	-0.463315	0.147	0.267	0.0339393	21	eif4a1a
17782	hmgb2b.15	2.8808e-06	-0.312996	0.6	0.691	0.0347281	21	hmgb2b
17783	nmnat2	2.98875e-06	0.32562	0.411	0.286	0.0360294	21	nmnat2
17784	gpia.16	3.1712e-06	-0.337827	0.491	0.522	0.0382288	21	gpia
17785	jupa.7	3.42181e-06	0.348816	0.226	0.117	0.0412499	21	jupa
17786	gria3a.14	3.44113e-06	-0.488022	0.042	0.122	0.0414828	21	gria3a
17787	npdc1b.7	3.65305e-06	0.361267	0.257	0.153	0.0440375	21	npdc1b
17788	ddx5.9	3.67065e-06	-0.35679	0.366	0.513	0.0442497	21	ddx5
17789	rps4x.16	3.76712e-06	-0.313422	0.623	0.7	0.0454126	21	rps4x
17790	trhde.2	3.79741e-06	0.408139	0.102	0.033	0.0457778	21	trhde
17791	rims2a.11	3.97144e-06	-0.468794	0.075	0.17	0.0478758	21	rims2a
17792	si:dkey-238f9.1.12	4.08448e-06	-0.441176	0.042	0.127	0.0492384	21	si:dkey-238f9.1
17793	efnb2a.9	4.33847e-06	0.370245	0.234	0.124	0.0523003	21	efnb2a
17794	rgs6.2	4.95587e-06	0.35946	0.136	0.058	0.059743	21	rgs6
17795	mycn.8	4.96799e-06	-0.468542	0.098	0.21	0.0598891	21	mycn
17796	gnb2l1.17	5.06505e-06	-0.328554	0.483	0.597	0.0610592	21	gnb2l1
17797	zgc:110340.16	5.64931e-06	-0.909041	0.083	0.179	0.0681025	21	zgc:110340
17798	meis1b.14	5.93058e-06	-0.473952	0.079	0.186	0.0714932	21	meis1b
17799	dynll2b.8	6.23469e-06	0.386468	0.215	0.119	0.0751592	21	dynll2b
17800	fkbp4.9	6.31475e-06	0.33766	0.351	0.228	0.0761243	21	fkbp4
17801	kcnj3a.1	6.32085e-06	0.339426	0.128	0.052	0.0761979	21	kcnj3a
17802	fam163a.13	6.47044e-06	-0.396329	0.026	0.102	0.0780012	21	fam163a
17803	tox2.14	6.62694e-06	-0.450597	0.14	0.25	0.0798878	21	tox2
17804	naca.14	6.81627e-06	-0.269396	0.672	0.767	0.0821701	21	naca
17805	pik3r3b.12	6.91704e-06	0.289047	0.506	0.361	0.083385	21	pik3r3b
17806	gpr186.15	6.97101e-06	0.349922	0.351	0.218	0.0840356	21	gpr186
17807	si:dkey-193c22.1.3	7.29291e-06	0.329185	0.125	0.055	0.087916	21	si:dkey-193c22.1
17808	wls.13	7.41529e-06	0.372449	0.358	0.236	0.0893913	21	wls
17809	mibp2.15	8.66176e-06	-0.343134	0.483	0.575	0.104418	21	mibp2
17810	si:ch211-137a8.4.13	8.72799e-06	-0.327069	0.536	0.621	0.105216	21	si:ch211-137a8.4
17811	ctdspla.1	9.22874e-06	-0.310925	0.042	0.127	0.111253	21	ctdspla
17812	gstr.2	9.62298e-06	0.284628	0.162	0.073	0.116005	21	gstr
17813	camk2d2.9	9.63994e-06	0.288024	0.547	0.416	0.116209	21	camk2d2
17814	syt1a.17	1.02247e-05	-0.481218	0.268	0.395	0.123259	21	syt1a
17815	bcl2b.7	1.2251e-05	0.316673	0.423	0.307	0.147686	21	bcl2b
17816	sars.2	1.27339e-05	-0.308351	0.034	0.115	0.153507	21	sars
17817	pax6b.10	1.31446e-05	0.286846	0.581	0.456	0.158459	21	pax6b
17818	rps8a.16	1.40133e-05	-0.340444	0.506	0.604	0.168931	21	rps8a
17819	grin1b.13	1.46292e-05	-0.399015	0.287	0.322	0.176355	21	grin1b
17820	etv5b.12	1.48669e-05	0.382124	0.215	0.117	0.179221	21	etv5b
17821	ube2e3.4	1.52529e-05	-0.33587	0.362	0.498	0.183873	21	ube2e3
17822	tmie.7	1.55983e-05	0.357967	0.196	0.112	0.188038	21	tmie
17823	arid4b.4	1.56723e-05	-0.382903	0.091	0.194	0.18893	21	arid4b
17824	si:dkey-85k7.7.14	1.62451e-05	0.309221	0.2	0.101	0.195835	21	si:dkey-85k7.7
17825	zgc:194981.1	1.68545e-05	0.307717	0.136	0.057	0.203181	21	zgc:194981
17826	lrrc75ba.2	1.70065e-05	0.319484	0.166	0.078	0.205013	21	lrrc75ba
17827	ptprn2.15	1.73172e-05	0.286239	0.404	0.27	0.208759	21	ptprn2
17828	rps13.17	1.85363e-05	-0.29485	0.589	0.679	0.223455	21	rps13
17829	timm10.5	1.88138e-05	-0.317425	0.038	0.119	0.226801	21	timm10
17830	pcdh11.18	1.95142e-05	-0.43832	0.102	0.159	0.235244	21	pcdh11
17831	sumo2b.16	2.01732e-05	-0.268486	0.653	0.722	0.243188	21	sumo2b
17832	znf395.14	2.06514e-05	-0.32892	0.181	0.306	0.248953	21	znf395
17833	cacng3b.11	2.07581e-05	0.334089	0.328	0.208	0.250238	21	cacng3b
17834	stmn2b.19	2.11436e-05	-0.43024	0.37	0.479	0.254886	21	stmn2b
17835	asphd1.5	2.14158e-05	0.348371	0.328	0.22	0.258168	21	asphd1
17836	rgs3a.16	2.15087e-05	0.366421	0.272	0.158	0.259288	21	rgs3a
17837	rpl22.15	2.29412e-05	-0.273351	0.574	0.633	0.276556	21	rpl22
17838	ntrk3b.2	2.34888e-05	0.329743	0.177	0.087	0.283157	21	ntrk3b
17839	h2afvb.9	2.39675e-05	-0.287024	0.498	0.609	0.288928	21	h2afvb
17840	reep2.12	2.49085e-05	0.338967	0.483	0.378	0.300272	21	reep2
17841	h1f0.6	2.49792e-05	-0.348838	0.585	0.687	0.301124	21	h1f0
17842	foxd1.10	2.53299e-05	-0.426448	0.049	0.134	0.305352	21	foxd1
17843	atp6ap1lb.12	2.55638e-05	0.370563	0.23	0.139	0.308172	21	atp6ap1lb
17844	plekho1a.10	2.69373e-05	-0.40045	0.147	0.257	0.324729	21	plekho1a
17845	gnai2a.10	2.74277e-05	0.303452	0.313	0.194	0.330641	21	gnai2a
17846	pik3ip1.10	2.80617e-05	0.321704	0.291	0.175	0.338284	21	pik3ip1
17847	rbm8a.6	2.97263e-05	-0.257875	0.543	0.66	0.358351	21	rbm8a
17848	rpl14.14	3.24917e-05	-0.386103	0.136	0.236	0.391688	21	rpl14
17849	gpx4a.2	3.2828e-05	0.296778	0.223	0.121	0.395741	21	gpx4a
17850	phyhiplb.13	3.34155e-05	0.318261	0.298	0.182	0.402824	21	phyhiplb
17851	pak2b.10	3.6103e-05	-0.312182	0.091	0.19	0.435222	21	pak2b
17852	trib2.5	3.83641e-05	-0.355811	0.125	0.235	0.462479	21	trib2
17853	vsnl1b.11	4.52322e-05	0.311976	0.366	0.252	0.545274	21	vsnl1b
17854	tiparp.2	4.54966e-05	-0.361831	0.057	0.136	0.548462	21	tiparp
17855	insm1a.17	5.07915e-05	-0.389023	0.03	0.101	0.612291	21	insm1a
17856	eef2b.18	5.08038e-05	-0.334282	0.287	0.415	0.61244	21	eef2b
17857	rac3b.2	5.30668e-05	0.291987	0.392	0.269	0.63972	21	rac3b
17858	dnal1.2	5.4121e-05	0.31022	0.196	0.116	0.652429	21	dnal1
17859	bcl2l13.14	5.45851e-05	0.256507	0.385	0.259	0.658024	21	bcl2l13
17860	ptprna.14	5.48788e-05	-0.368618	0.083	0.179	0.661564	21	ptprna
17861	ank1b.2	5.51128e-05	0.297703	0.136	0.063	0.664385	21	ank1b
17862	rpl31.16	5.55844e-05	-0.346907	0.249	0.369	0.67007	21	rpl31
17863	ldb2b.1	5.69927e-05	0.259599	0.128	0.055	0.687046	21	ldb2b
17864	gpr158a.1	5.79445e-05	0.317129	0.136	0.063	0.698521	21	gpr158a
17865	flrt3.2	5.86392e-05	0.303545	0.113	0.047	0.706895	21	flrt3
17866	alcamb.19	6.36604e-05	-0.545472	0.075	0.168	0.767426	21	alcamb
17867	ldhba.11	6.89816e-05	-0.253512	0.709	0.756	0.831574	21	ldhba
17868	chn1.11	7.22763e-05	0.333691	0.279	0.179	0.871291	21	chn1
17869	ran.13	7.32433e-05	-0.269179	0.494	0.582	0.882948	21	ran
17870	ddit3.10	7.37339e-05	-0.483174	0.17	0.275	0.888863	21	ddit3
17871	laptm4a.10	7.39961e-05	0.269438	0.532	0.403	0.892024	21	laptm4a
17872	cacnb4b.4	7.44048e-05	0.280758	0.408	0.303	0.89695	21	cacnb4b
17873	tox3.1	7.93296e-05	0.290862	0.155	0.075	0.956319	21	tox3
17874	lipf.1	7.96979e-05	0.293132	0.136	0.062	0.960758	21	lipf
17875	rdh12	8.30802e-05	0.332214	0.358	0.261	1	21	rdh12
17876	dusp5.17	8.59048e-05	-0.56583	0.064	0.133	1	21	dusp5
17877	prdx2.14	8.79021e-05	-0.341928	0.283	0.401	1	21	prdx2
17878	mknk1.9	8.82918e-05	0.295906	0.374	0.254	1	21	mknk1
17879	sv2a.11	8.89541e-05	-0.418023	0.155	0.263	1	21	sv2a
17880	capns1b.1	9.18186e-05	0.289426	0.211	0.119	1	21	capns1b
17881	rpl22l1.18	9.74464e-05	-0.341995	0.121	0.223	1	21	rpl22l1
17882	zgc:165603.8	9.80191e-05	-0.347592	0.177	0.264	1	21	zgc:165603
17883	fscn1a.14	0.000101887	-0.318798	0.4	0.506	1	21	fscn1a
17884	slc24a4a.14	0.000102967	0.338861	0.26	0.162	1	21	slc24a4a
17885	gse1.7	0.000104289	0.270455	0.223	0.126	1	21	gse1
17886	clstn2.9	0.00011771	-0.391298	0.113	0.211	1	21	clstn2
17887	eef1a1b.14	0.000117737	0.3182	0.279	0.175	1	21	eef1a1b
17888	cnnm1.13	0.000118956	0.335595	0.192	0.107	1	21	cnnm1
17889	adam23a.7	0.000119749	0.312133	0.343	0.234	1	21	adam23a
17890	kctd5.14	0.000129286	-0.368308	0.098	0.19	1	21	kctd5
17891	smox.5	0.000136102	-0.343701	0.155	0.258	1	21	smox
17892	hnrnpub.12	0.00013627	-0.322586	0.109	0.208	1	21	hnrnpub
17893	atp5ia.11	0.000136785	-0.356654	0.166	0.263	1	21	atp5ia
17894	ano11.11	0.000152188	0.306384	0.181	0.101	1	21	ano11
17895	nr2f2.8	0.00016323	0.292525	0.196	0.108	1	21	nr2f2
17896	zfhx4.15	0.000170629	-0.436625	0.132	0.223	1	21	zfhx4
17897	ilf2.11	0.000176056	-0.303179	0.272	0.386	1	21	ilf2
17898	eif4ebp1.12	0.000199484	-0.340514	0.14	0.238	1	21	eif4ebp1
17899	r3hdm1.3	0.000209005	0.305855	0.23	0.144	1	21	r3hdm1
17900	eif3f.12	0.000209575	-0.267258	0.419	0.536	1	21	eif3f
17901	acvr2aa.4	0.000217514	0.301905	0.242	0.148	1	21	acvr2aa
17902	extl1.1	0.000227949	0.282903	0.151	0.08	1	21	extl1
17903	tppp2.5	0.000233598	-0.328593	0.083	0.168	1	21	tppp2
17904	pcloa.13	0.000237201	0.289259	0.426	0.325	1	21	pcloa
17905	pim1.14	0.000239866	0.256728	0.74	0.647	1	21	pim1
17906	tkta.7	0.000246456	-0.287083	0.615	0.709	1	21	tkta
17907	vim.13	0.000250808	-0.385141	0.109	0.172	1	21	vim
17908	dlgap3.2	0.000257203	0.275186	0.147	0.075	1	21	dlgap3
17909	si:ch211-67e16.11.4	0.000268796	0.311926	0.17	0.09	1	21	si:ch211-67e16.11
17910	zgc:158258.3	0.00027859	0.414445	0.132	0.063	1	21	zgc:158258
17911	nova2.9	0.000285583	-0.266406	0.574	0.664	1	21	nova2
17912	mid1ip1b.12	0.000292253	-0.322756	0.091	0.177	1	21	mid1ip1b
17913	cnksr2b.7	0.000302753	0.275622	0.336	0.227	1	21	cnksr2b
17914	aldocb.16	0.000310227	-0.287254	0.777	0.726	1	21	aldocb
17915	arih2.7	0.000310831	0.289221	0.328	0.232	1	21	arih2
17916	ube2ql1.13	0.000323902	0.272346	0.347	0.241	1	21	ube2ql1
17917	cox6b1.13	0.000338944	-0.377331	0.094	0.173	1	21	cox6b1
17918	vps26a.7	0.000366661	0.272852	0.404	0.3	1	21	vps26a
17919	anks1b.11	0.000368124	-0.341361	0.128	0.213	1	21	anks1b
17920	fabp3.13	0.000380754	-0.306717	0.491	0.556	1	21	fabp3
17921	tcp1.16	0.000383354	-0.25559	0.302	0.421	1	21	tcp1
17922	seta.7	0.000396718	-0.251405	0.438	0.534	1	21	seta
17923	eif5a.18	0.000402835	-0.298106	0.419	0.518	1	21	eif5a
17924	uba52.13	0.000427458	-0.318924	0.211	0.318	1	21	uba52
17925	eif3ba.11	0.00044324	-0.299222	0.211	0.318	1	21	eif3ba
17926	klf6a.13	0.000443563	-0.444809	0.136	0.225	1	21	klf6a
17927	kif26bb.2	0.00044858	0.268554	0.158	0.083	1	21	kif26bb
17928	camk2n1a.19	0.000458013	-0.418533	0.234	0.286	1	21	camk2n1a
17929	adgrb3.4	0.000460727	0.306576	0.174	0.1	1	21	adgrb3
17930	smarcd1.10	0.00046572	-0.306627	0.121	0.212	1	21	smarcd1
17931	ginm1.3	0.000471825	0.252215	0.457	0.345	1	21	ginm1
17932	marcksb.14	0.000487559	-0.265881	0.453	0.532	1	21	marcksb
17933	dap.6	0.000491112	-0.29274	0.094	0.181	1	21	dap
17934	b3galt2.9	0.000498526	0.30618	0.291	0.194	1	21	b3galt2
17935	ndrg2.8	0.000512008	-0.339528	0.158	0.247	1	21	ndrg2
17936	mamdc1.6	0.000526642	0.259732	0.158	0.084	1	21	mamdc1
17937	scn2b.8	0.00052852	0.278505	0.177	0.112	1	21	scn2b
17938	epha6.14	0.000546906	-0.353566	0.087	0.17	1	21	epha6
17939	zbtb20.11	0.000554204	-0.293453	0.098	0.185	1	21	zbtb20
17940	rpl13a.15	0.000585213	-0.28137	0.457	0.562	1	21	rpl13a
17941	suv420h2	0.000604011	0.27712	0.14	0.092	1	21	suv420h2
17942	hif1al	0.000614069	-0.312167	0.136	0.226	1	21	hif1al
17943	arpc5b.3	0.00063397	-0.28589	0.204	0.306	1	21	arpc5b
17944	zgc:109889	0.00068427	0.250266	0.181	0.102	1	21	zgc:109889
17945	sh3bp5la.4	0.000708493	0.277069	0.332	0.233	1	21	sh3bp5la
17946	vdrb.7	0.000763831	0.29742	0.317	0.228	1	21	vdrb
17947	ndufa6.9	0.000820232	-0.271068	0.415	0.513	1	21	ndufa6
17948	peli3.2	0.00082465	0.267904	0.336	0.247	1	21	peli3
17949	snrpd3l.14	0.000825559	-0.303949	0.185	0.277	1	21	snrpd3l
17950	akr1b1.7	0.000871285	0.259964	0.226	0.141	1	21	akr1b1
17951	fbxl6.8	0.000890903	-0.305389	0.079	0.147	1	21	fbxl6
17952	si:dkey-14k9.2.4	0.000976592	0.266159	0.151	0.081	1	21	si:dkey-14k9.2
17953	tmem106ba.8	0.00100491	0.265521	0.343	0.27	1	21	tmem106ba
17954	eef1db.7	0.00111199	-0.286525	0.321	0.421	1	21	eef1db
17955	agrn.1	0.00112213	0.287788	0.128	0.076	1	21	agrn
17956	marcksl1a.18	0.00115015	-0.317516	0.113	0.188	1	21	marcksl1a
17957	ablim1a.8	0.00118076	-0.251457	0.049	0.114	1	21	ablim1a
17958	gnai1	0.00122189	0.256857	0.343	0.251	1	21	gnai1
17959	rpl5a.12	0.00130631	-0.266743	0.155	0.247	1	21	rpl5a
17960	foxo3a.3	0.00141108	-0.25339	0.283	0.331	1	21	foxo3a
17961	ppp1r14ba.16	0.00146388	-0.301968	0.102	0.178	1	21	ppp1r14ba
17962	trib3.9	0.00154936	-0.290787	0.098	0.177	1	21	trib3
17963	sik2b.9	0.00160151	-0.319335	0.057	0.12	1	21	sik2b
17964	gpr158b.11	0.00161746	0.252096	0.177	0.104	1	21	gpr158b
17965	sypb.11	0.00165202	-0.314036	0.219	0.31	1	21	sypb
17966	ramp1.13	0.00165822	-0.360017	0.091	0.163	1	21	ramp1
17967	bcl2l10.10	0.0016733	-0.299232	0.121	0.199	1	21	bcl2l10
17968	cct5.14	0.00168689	-0.263488	0.351	0.456	1	21	cct5
17969	atp6v1ba.9	0.00200583	-0.261933	0.298	0.383	1	21	atp6v1ba
17970	cox5aa.5	0.00207117	-0.258309	0.362	0.449	1	21	cox5aa
17971	si:ch211-195b13.1.12	0.00210702	-0.372932	0.396	0.447	1	21	si:ch211-195b13.1
17972	phactr3b.6	0.0021194	0.255688	0.336	0.256	1	21	phactr3b
17973	dctn2.2	0.00216598	-0.256472	0.249	0.347	1	21	dctn2
17974	rasal2	0.00221678	0.250019	0.155	0.089	1	21	rasal2
17975	gbas.8	0.00245655	-0.269631	0.215	0.305	1	21	gbas
17976	cacng7b.17	0.00250637	-0.346209	0.057	0.118	1	21	cacng7b
17977	gria4a.13	0.00250804	-0.292038	0.068	0.135	1	21	gria4a
17978	necab1.19	0.00262397	-0.39833	0.053	0.109	1	21	necab1
17979	rsl24d1.15	0.00273112	-0.251979	0.385	0.469	1	21	rsl24d1
17980	npb.17	0.00299228	-0.95104	0.098	0.153	1	21	npb
17981	arl4ab.8	0.0032653	0.278314	0.17	0.107	1	21	arl4ab
17982	hsp70.2.13	0.00335829	0.306817	0.63	0.574	1	21	hsp70.2
17983	nrsn1.13	0.00352704	-0.286002	0.238	0.311	1	21	nrsn1
17984	pgam1a.12	0.00361873	-0.289444	0.091	0.16	1	21	pgam1a
17985	mtus1b.7	0.00365557	0.255891	0.181	0.121	1	21	mtus1b
17986	sh3bp5b.4	0.00378442	-0.253648	0.053	0.109	1	21	sh3bp5b
17987	rac3a.4	0.00406257	-0.251289	0.147	0.229	1	21	rac3a
17988	celf3a.6	0.00407994	-0.267935	0.083	0.148	1	21	celf3a
17989	eef1b2.17	0.00431745	-0.258337	0.332	0.416	1	21	eef1b2
17990	lrrtm2.11	0.00436	-0.283782	0.068	0.11	1	21	lrrtm2
17991	hint1	0.00450584	-0.259944	0.143	0.223	1	21	hint1
17992	cplx1.11	0.00472675	-0.273873	0.091	0.141	1	21	cplx1
17993	hsp70.3.11	0.00484523	0.319279	0.638	0.549	1	21	hsp70.3
17994	grb2b.3	0.0049606	-0.276015	0.102	0.164	1	21	grb2b
17995	bcat1.9	0.00526962	-0.260942	0.091	0.142	1	21	bcat1
17996	ip6k2a.11	0.00534297	-0.269256	0.166	0.248	1	21	ip6k2a
17997	lin7b.7	0.00597707	-0.25925	0.117	0.189	1	21	lin7b
17998	atrx.7	0.00641922	-0.264829	0.189	0.266	1	21	atrx
17999	dag1.4	0.00655948	-0.255589	0.072	0.133	1	21	dag1
18000	eef1a1a.14	0.00678053	-0.281137	0.23	0.282	1	21	eef1a1a
18001	hsp90aa1.2.10	0.00750387	0.280091	0.66	0.579	1	21	hsp90aa1.2
18002	si:ch211-235e9.8.13	0.00836406	-0.295949	0.162	0.232	1	21	si:ch211-235e9.8
18003	ldha.14	0.00881253	-0.267015	0.415	0.485	1	21	ldha
18004	gchfr.5	0.00919691	-0.277728	0.064	0.113	1	21	gchfr
18005	hist2h2l.6	0.00982207	-0.250384	0.366	0.443	1	21	hist2h2l
18006	sox6.17	5.30039e-103	1.24183	0.754	0.142	6.38962e-99	22	sox6
18007	calm1a.16	4.38452e-84	0.876053	1	0.951	5.28554e-80	22	calm1a
18008	tp53i11a.16	1.60705e-81	1.22086	0.832	0.299	1.9373e-77	22	tp53i11a
18009	cpne4a.15	2.43247e-72	1.06728	0.562	0.097	2.93234e-68	22	cpne4a
18010	pcdh18b.15	2.15267e-70	0.963306	0.578	0.112	2.59505e-66	22	pcdh18b
18011	cd82a.1	1.64739e-69	1.28053	0.336	0.022	1.98593e-65	22	cd82a
18012	pcp4a.16	5.50779e-69	1.07192	0.984	0.729	6.63964e-65	22	pcp4a
18013	foxp1b.18	1.06183e-68	0.967418	0.656	0.157	1.28004e-64	22	foxp1b
18014	pcp4l1.13	1.00711e-61	1.09031	0.676	0.22	1.21407e-57	22	pcp4l1
18015	calb2a.18	4.00874e-54	0.77165	0.977	0.614	4.83254e-50	22	calb2a
18016	grapa.17	4.17852e-51	0.791353	0.453	0.093	5.0372e-47	22	grapa
18017	kctd5.15	3.05321e-50	0.913236	0.605	0.178	3.68064e-46	22	kctd5
18018	hsbp1a.9	6.76643e-49	0.75759	0.891	0.565	8.15694e-45	22	hsbp1a
18019	nrn1b.17	8.80942e-47	0.888663	0.469	0.104	1.06198e-42	22	nrn1b
18020	syt9b.15	3.04451e-46	0.754783	0.762	0.316	3.67015e-42	22	syt9b
18021	calm1b.12	8.98117e-45	0.703413	0.93	0.602	1.08268e-40	22	calm1b
18022	rnd3b	6.47443e-43	0.649016	0.188	0.009	7.80492e-39	22	rnd3b
18023	camkva.2	1.55437e-42	0.832532	0.297	0.037	1.8738e-38	22	camkva
18024	cyth3b.1	2.43271e-41	0.891798	0.371	0.07	2.93263e-37	22	cyth3b
18025	zgc:171482.5	1.42144e-39	0.868709	0.402	0.087	1.71354e-35	22	zgc:171482
18026	grm6b.9	1.40907e-38	0.669103	0.391	0.09	1.69863e-34	22	grm6b
18027	ywhaz.10	3.59518e-38	0.641877	0.898	0.578	4.33399e-34	22	ywhaz
18028	si:ch73-29l19.1	5.46868e-38	0.594958	0.168	0.008	6.59249e-34	22	si:ch73-29l19.1
18029	calb2b.19	5.47524e-37	0.303425	0.934	0.575	6.6004e-33	22	calb2b
18030	tox.14	1.63395e-36	0.651606	0.773	0.378	1.96973e-32	22	tox
18031	elavl4.19	4.18961e-36	-1.23522	0.391	0.69	5.05058e-32	22	elavl4
18032	aldocb.17	1.15773e-35	-1.05366	0.68	0.728	1.39564e-31	22	aldocb
18033	glra4b.15	3.3772e-35	0.762841	0.41	0.105	4.07122e-31	22	glra4b
18034	gpm6ab.8	5.90085e-35	0.398754	0.996	0.971	7.11348e-31	22	gpm6ab
18035	hmx4.11	9.76945e-35	0.686906	0.844	0.485	1.17771e-30	22	hmx4
18036	plscr3b.7	2.20814e-34	0.868341	0.414	0.11	2.66192e-30	22	plscr3b
18037	tox2.15	3.4055e-34	0.716866	0.609	0.239	4.10533e-30	22	tox2
18038	olfm1b.15	6.85108e-34	0.44318	0.988	0.768	8.25898e-30	22	olfm1b
18039	epb41l4a.14	4.31817e-33	0.664797	0.406	0.11	5.20555e-29	22	epb41l4a
18040	tspan18b.15	9.6861e-33	0.582656	0.547	0.204	1.16766e-28	22	tspan18b
18041	calm3b.4	1.36515e-32	0.398027	0.988	0.944	1.64569e-28	22	calm3b
18042	foxp2.16	3.72427e-32	0.59224	0.445	0.141	4.48961e-28	22	foxp2
18043	nell2b.14	4.12637e-32	0.496635	0.828	0.461	4.97434e-28	22	nell2b
18044	smad1.2	2.05971e-31	0.697406	0.227	0.029	2.48298e-27	22	smad1
18045	ebf3a.16	2.18268e-30	-1.29486	0.156	0.476	2.63122e-26	22	ebf3a
18046	gng13b.15	2.65734e-30	0.534772	0.91	0.612	3.20342e-26	22	gng13b
18047	ramp1.14	9.88761e-30	0.53138	0.445	0.154	1.19195e-25	22	ramp1
18048	cacng5a.14	9.40314e-29	0.713137	0.43	0.136	1.13355e-24	22	cacng5a
18049	eno2.12	4.16771e-28	0.519525	0.957	0.76	5.02417e-24	22	eno2
18050	atf3.18	6.30828e-28	0.758613	0.711	0.385	7.60463e-24	22	atf3
18051	spock3.13	8.41527e-28	0.576828	0.848	0.565	1.01446e-23	22	spock3
18052	rtn1a.6	1.12999e-27	-0.477329	0.883	0.933	1.36221e-23	22	rtn1a
18053	raraa.10	1.69349e-27	0.590886	0.598	0.263	2.0415e-23	22	raraa
18054	cspg5a.16	2.81171e-27	0.292355	0.875	0.561	3.38952e-23	22	cspg5a
18055	dlg1.11	1.26956e-26	0.642874	0.543	0.224	1.53045e-22	22	dlg1
18056	si:ch73-233f7.1.2	1.88978e-26	0.526716	0.203	0.03	2.27813e-22	22	si:ch73-233f7.1
18057	map6d1.1	9.80434e-26	0.57014	0.168	0.018	1.18191e-21	22	map6d1
18058	cdh8.15	1.98097e-25	0.410373	0.402	0.15	2.38806e-21	22	cdh8
18059	gabra5.2	4.88525e-25	0.594608	0.203	0.03	5.88916e-21	22	gabra5
18060	ctnnbip1.15	5.13854e-25	0.530384	0.723	0.394	6.19451e-21	22	ctnnbip1
18061	prkar2aa.2	1.13756e-24	0.580055	0.492	0.196	1.37132e-20	22	prkar2aa
18062	nat8l.11	1.79713e-24	0.587726	0.598	0.28	2.16644e-20	22	nat8l
18063	bhlhe41.16	4.08559e-24	-1.06265	0.258	0.407	4.92518e-20	22	bhlhe41
18064	dalrd3.5	4.71214e-24	0.588774	0.523	0.222	5.68048e-20	22	dalrd3
18065	git2a.1	5.65338e-24	0.604135	0.266	0.059	6.81515e-20	22	git2a
18066	gpia.17	8.51429e-24	-0.63925	0.473	0.523	1.0264e-19	22	gpia
18067	rgs11.11	1.15276e-23	0.571511	0.473	0.187	1.38965e-19	22	rgs11
18068	rxraa.10	1.22583e-23	0.388913	0.41	0.164	1.47774e-19	22	rxraa
18069	eno1a.16	1.71778e-23	-0.482427	0.773	0.711	2.07078e-19	22	eno1a
18070	pou6f2.17	1.74946e-23	-1.02508	0.078	0.297	2.10898e-19	22	pou6f2
18071	pcdh9.14	2.15771e-23	0.507482	0.332	0.102	2.60112e-19	22	pcdh9
18072	ndufa4l.7	3.61723e-23	0.436881	0.898	0.641	4.36057e-19	22	ndufa4l
18073	si:dkey-56f14.7.11	5.24106e-23	0.388072	0.953	0.752	6.3181e-19	22	si:dkey-56f14.7
18074	si:dkeyp-72g9.4.16	5.52088e-23	-0.864524	0.48	0.68	6.65543e-19	22	si:dkeyp-72g9.4
18075	rbpms2b.9	6.91073e-23	0.325696	1	0.934	8.33089e-19	22	rbpms2b
18076	il1rapl1a.5	7.09806e-23	0.546781	0.379	0.129	8.55671e-19	22	il1rapl1a
18077	adka.16	8.81403e-23	0.855746	0.449	0.194	1.06253e-18	22	adka
18078	irx4a.14	2.51977e-22	-1.11615	0.09	0.335	3.03758e-18	22	irx4a
18079	zfhx4.16	5.77924e-22	0.474868	0.492	0.215	6.96687e-18	22	zfhx4
18080	cabp5b.18	6.36286e-22	0.298861	0.352	0.14	7.67043e-18	22	cabp5b
18081	gnao1b.13	1.17234e-21	0.300698	0.969	0.772	1.41325e-17	22	gnao1b
18082	tubb5.19	1.48084e-21	-0.280751	0.504	0.333	1.78515e-17	22	tubb5
18083	tubb2b.17	1.53649e-21	0.300279	0.988	0.862	1.85224e-17	22	tubb2b
18084	pbx1a.14	1.57202e-21	0.324374	0.715	0.423	1.89508e-17	22	pbx1a
18085	arhgap5.1	1.73315e-21	0.612678	0.305	0.087	2.08931e-17	22	arhgap5
18086	pcbp4.12	2.44746e-21	0.418304	0.805	0.509	2.95042e-17	22	pcbp4
18087	tmem200b.1	4.23123e-21	0.417218	0.129	0.013	5.10074e-17	22	tmem200b
18088	zgc:158291.13	4.81545e-21	0.370594	0.723	0.422	5.80502e-17	22	zgc:158291
18089	islr2.14	6.43529e-21	-0.415327	0.867	0.826	7.75774e-17	22	islr2
18090	ppp1r14c.15	7.824e-21	0.4383	0.523	0.254	9.43183e-17	22	ppp1r14c
18091	cadm4.18	7.83872e-21	0.385196	0.402	0.169	9.44958e-17	22	cadm4
18092	gabrb3.1	1.03166e-20	0.490854	0.137	0.015	1.24367e-16	22	gabrb3
18093	tubb2.12	1.16769e-20	0.670453	0.375	0.133	1.40765e-16	22	tubb2
18094	zgc:92242.1	1.93821e-20	0.555589	0.164	0.024	2.33652e-16	22	zgc:92242
18095	pkma.14	2.71272e-20	-0.387064	0.715	0.648	3.27019e-16	22	pkma
18096	ppib.12	5.30008e-20	0.439776	0.68	0.386	6.38924e-16	22	ppib
18097	im:6904482	8.19423e-20	0.461617	0.168	0.027	9.87814e-16	22	im:6904482
18098	rgs16.16	1.08768e-19	-1.16136	0.191	0.387	1.3112e-15	22	rgs16
18099	fosab.15	1.53599e-19	-0.725241	0.949	0.85	1.85164e-15	22	fosab
18100	zgc:153426.10	2.31186e-19	0.43186	0.879	0.662	2.78695e-15	22	zgc:153426
18101	hpca.12	3.77282e-19	0.3016	0.691	0.417	4.54814e-15	22	hpca
18102	pgk1.14	9.72122e-19	-0.526402	0.539	0.582	1.17189e-14	22	pgk1
18103	foxg1d	1.01958e-18	0.497465	0.195	0.04	1.22911e-14	22	foxg1d
18104	iglon5.13	1.458e-18	0.258539	0.648	0.39	1.75762e-14	22	iglon5
18105	gnao1a.8	1.83292e-18	0.362524	0.594	0.325	2.20958e-14	22	gnao1a
18106	smim18.10	2.07058e-18	0.417069	0.711	0.429	2.49608e-14	22	smim18
18107	calm3a.7	2.12455e-18	0.268375	1	0.96	2.56115e-14	22	calm3a
18108	celf4.14	3.57458e-18	-0.869755	0.066	0.248	4.30916e-14	22	celf4
18109	gnai2b.11	4.95339e-18	-0.487768	0.629	0.683	5.97131e-14	22	gnai2b
18110	khdrbs1b.13	5.0013e-18	0.404404	0.566	0.301	6.02907e-14	22	khdrbs1b
18111	zgc:92658.2	6.31489e-18	0.392052	0.227	0.067	7.6126e-14	22	zgc:92658
18112	scg2b.13	1.16195e-17	-0.807247	0.449	0.534	1.40073e-13	22	scg2b
18113	camk2g2.10	1.51217e-17	0.269803	0.504	0.276	1.82293e-13	22	camk2g2
18114	zc4h2.16	2.1282e-17	-0.264767	0.77	0.682	2.56554e-13	22	zc4h2
18115	cartpt.1	2.94497e-17	0.445134	0.145	0.023	3.55016e-13	22	cartpt
18116	ndnfl.18	3.29198e-17	0.376961	0.395	0.183	3.96848e-13	22	ndnfl
18117	eef1a1a.15	3.58182e-17	-0.532614	0.219	0.282	4.31788e-13	22	eef1a1a
18118	efnb2b	4.0181e-17	0.353464	0.117	0.015	4.84382e-13	22	efnb2b
18119	syt1a.18	4.49267e-17	-0.70549	0.301	0.394	5.41592e-13	22	syt1a
18120	isl2a.16	4.84083e-17	0.353193	0.398	0.184	5.83562e-13	22	isl2a
18121	c9orf172.4	5.87051e-17	0.454027	0.293	0.102	7.0769e-13	22	c9orf172
18122	tmie.8	6.39027e-17	0.439248	0.305	0.109	7.70347e-13	22	tmie
18123	tspan7b.6	9.32391e-17	0.315491	0.961	0.816	1.124e-12	22	tspan7b
18124	tmsb4x.4	9.47957e-17	-0.329053	0.984	0.977	1.14276e-12	22	tmsb4x
18125	plekho1a.11	1.16315e-16	0.353678	0.48	0.249	1.40218e-12	22	plekho1a
18126	nr2f2.9	1.28495e-16	0.496053	0.301	0.106	1.54901e-12	22	nr2f2
18127	ier5.13	2.5333e-16	-0.516678	0.598	0.636	3.05389e-12	22	ier5
18128	afmid.7	3.0404e-16	0.258802	0.395	0.206	3.6652e-12	22	afmid
18129	dpysl5b.13	4.05026e-16	-0.367946	0.664	0.639	4.88259e-12	22	dpysl5b
18130	rgs8.18	5.26727e-16	-0.941669	0.207	0.421	6.3497e-12	22	rgs8
18131	nrgna.20	7.01496e-16	-0.819491	0.527	0.58	8.45653e-12	22	nrgna
18132	pbx3b.16	7.39901e-16	0.293995	0.629	0.38	8.91951e-12	22	pbx3b
18133	jagn1a.5	8.47955e-16	0.376852	0.52	0.278	1.02221e-11	22	jagn1a
18134	myca.7	8.49416e-16	0.337644	0.891	0.671	1.02397e-11	22	myca
18135	id4.15	8.73609e-16	0.285422	0.848	0.608	1.05314e-11	22	id4
18136	atp1b1b.19	1.38094e-15	-1.27801	0.035	0.182	1.66472e-11	22	atp1b1b
18137	adcyap1b.13	1.50594e-15	-0.862782	0.281	0.497	1.81541e-11	22	adcyap1b
18138	sox11b.15	1.67513e-15	0.264794	0.535	0.307	2.01937e-11	22	sox11b
18139	pax10.17	2.10873e-15	-0.853138	0.066	0.223	2.54208e-11	22	pax10
18140	btbd6b.10	2.10882e-15	0.368286	0.637	0.383	2.54219e-11	22	btbd6b
18141	glula.14	2.29101e-15	-0.953215	0.262	0.44	2.76181e-11	22	glula
18142	tspan18a.19	2.38819e-15	-1.28384	0.098	0.238	2.87896e-11	22	tspan18a
18143	si:ch211-151p13.8.13	3.01003e-15	0.308238	0.734	0.485	3.62859e-11	22	si:ch211-151p13.8
18144	amer2.8	3.72818e-15	0.255974	0.699	0.461	4.49432e-11	22	amer2
18145	zgc:158387.2	3.73166e-15	0.306222	0.414	0.213	4.49851e-11	22	zgc:158387
18146	cdh2.7	3.93911e-15	0.512804	0.289	0.103	4.7486e-11	22	cdh2
18147	rassf1.3	5.78674e-15	0.404068	0.203	0.059	6.97591e-11	22	rassf1
18148	foxp4	5.86682e-15	0.367625	0.109	0.015	7.07245e-11	22	foxp4
18149	fam107b.15	6.02519e-15	-0.787378	0.395	0.513	7.26337e-11	22	fam107b
18150	bhlhe40.16	6.14119e-15	-0.512982	0.727	0.683	7.4032e-11	22	bhlhe40
18151	aldoaa.13	7.97906e-15	-0.367661	0.742	0.714	9.61876e-11	22	aldoaa
18152	rbfox3.13	8.77708e-15	0.352551	0.543	0.305	1.05808e-10	22	rbfox3
18153	kifap3b.2	9.7193e-15	0.307723	0.457	0.248	1.17166e-10	22	kifap3b
18154	fkbp1aa.7	9.82788e-15	0.280791	0.973	0.88	1.18475e-10	22	fkbp1aa
18155	rapgef2.17	1.08306e-14	0.349591	0.445	0.23	1.30563e-10	22	rapgef2
18156	si:ch211-222l21.1.14	1.09101e-14	-0.511296	0.23	0.29	1.31521e-10	22	si:ch211-222l21.1
18157	nsfa.15	1.73502e-14	-0.264452	0.664	0.607	2.09157e-10	22	nsfa
18158	cacng2b.7	2.0811e-14	0.341873	0.367	0.176	2.50876e-10	22	cacng2b
18159	arhgef9b.17	2.27788e-14	-0.677074	0.062	0.19	2.74598e-10	22	arhgef9b
18160	supt4h1.3	2.71185e-14	0.293551	0.363	0.181	3.26913e-10	22	supt4h1
18161	elmo1.14	2.87807e-14	-0.353741	0.668	0.625	3.46951e-10	22	elmo1
18162	irx5a.17	4.13566e-14	-0.700358	0.039	0.175	4.98554e-10	22	irx5a
18163	hmx1.9	4.79993e-14	0.319785	0.395	0.198	5.78631e-10	22	hmx1
18164	soga1.6	5.71226e-14	0.325457	0.309	0.139	6.88612e-10	22	soga1
18165	barhl1a.4	6.48802e-14	0.347117	0.223	0.077	7.82131e-10	22	barhl1a
18166	ak5.10	8.88023e-14	0.386026	0.34	0.15	1.07051e-09	22	ak5
18167	kirrel3a.3	9.60189e-14	0.396314	0.199	0.061	1.15751e-09	22	kirrel3a
18168	ppp3cb.19	1.01219e-13	0.395279	0.605	0.364	1.2202e-09	22	ppp3cb
18169	syngr3b.11	1.27553e-13	0.251543	0.727	0.497	1.53765e-09	22	syngr3b
18170	flot2a.4	1.31024e-13	0.269794	0.785	0.554	1.5795e-09	22	flot2a
18171	cycsb.15	1.33199e-13	-0.387139	0.598	0.588	1.60571e-09	22	cycsb
18172	scrt1a.12	1.49226e-13	0.297375	0.52	0.299	1.79892e-09	22	scrt1a
18173	pabpc1a.5	1.5169e-13	0.258557	0.922	0.739	1.82862e-09	22	pabpc1a
18174	arg2.16	1.94936e-13	-0.509916	0.391	0.38	2.34995e-09	22	arg2
18175	hmp19.7	2.247e-13	-0.402338	0.668	0.747	2.70876e-09	22	hmp19
18176	snap25a.16	2.81273e-13	-0.310013	0.875	0.817	3.39075e-09	22	snap25a
18177	gap43.16	2.82988e-13	-0.701895	0.352	0.465	3.41142e-09	22	gap43
18178	mid1ip1b.13	3.29459e-13	0.493317	0.371	0.171	3.97163e-09	22	mid1ip1b
18179	tox3.2	3.33429e-13	0.454961	0.227	0.074	4.01949e-09	22	tox3
18180	pdia3.13	5.66583e-13	0.300227	0.492	0.284	6.83016e-09	22	pdia3
18181	sypb.12	6.21706e-13	-0.314406	0.312	0.308	7.49467e-09	22	sypb
18182	si:dkey-42i9.4.14	7.86709e-13	0.301435	0.5	0.29	9.48378e-09	22	si:dkey-42i9.4
18183	tob1a.16	8.51824e-13	-0.340895	0.715	0.654	1.02687e-08	22	tob1a
18184	irx6a.17	9.65361e-13	-0.700128	0.031	0.154	1.16374e-08	22	irx6a
18185	zgc:65894.5	9.86811e-13	0.268641	0.922	0.749	1.1896e-08	22	zgc:65894
18186	si:dkey-152p16.6.16	1.02664e-12	-0.841388	0.051	0.171	1.23761e-08	22	si:dkey-152p16.6
18187	gchfr.6	1.03572e-12	0.679291	0.27	0.108	1.24856e-08	22	gchfr
18188	pfkpa.14	1.05015e-12	-0.333378	0.309	0.315	1.26596e-08	22	pfkpa
18189	gabarapl1.4	1.13853e-12	0.278336	0.777	0.554	1.3725e-08	22	gabarapl1
18190	ifrd1.3	1.16887e-12	-0.381255	0.508	0.56	1.40907e-08	22	ifrd1
18191	tmsb.21	1.17422e-12	-1.02823	0.152	0.323	1.41552e-08	22	tmsb
18192	gnb5b.10	1.34966e-12	0.269499	0.652	0.431	1.62702e-08	22	gnb5b
18193	efnb2a.10	1.6572e-12	0.452008	0.297	0.123	1.99775e-08	22	efnb2a
18194	hmgn3.8	1.69953e-12	0.401524	0.656	0.429	2.04878e-08	22	hmgn3
18195	h2afy2.4	1.78812e-12	0.292261	0.898	0.72	2.15558e-08	22	h2afy2
18196	begain.8	2.16417e-12	0.292719	0.25	0.107	2.6089e-08	22	begain
18197	ube2d1a.1	2.28263e-12	-0.346575	0.691	0.718	2.75171e-08	22	ube2d1a
18198	hnrnpa0a.15	2.34281e-12	0.262458	0.574	0.363	2.82426e-08	22	hnrnpa0a
18199	myo10l1	2.80254e-12	0.39003	0.188	0.056	3.37846e-08	22	myo10l1
18200	ccng1.6	2.90913e-12	0.391662	0.484	0.269	3.50695e-08	22	ccng1
18201	meis2b.19	2.92734e-12	-1.02324	0.102	0.252	3.5289e-08	22	meis2b
18202	ano11.12	3.01671e-12	0.36421	0.25	0.1	3.63664e-08	22	ano11
18203	fscn1a.15	3.294e-12	-0.271359	0.535	0.503	3.97092e-08	22	fscn1a
18204	git1	3.34415e-12	0.251053	0.188	0.073	4.03138e-08	22	git1
18205	pdcd4b.3	3.40481e-12	-0.262046	0.27	0.272	4.1045e-08	22	pdcd4b
18206	si:dkey-1h6.8.3	3.49742e-12	0.497635	0.219	0.075	4.21615e-08	22	si:dkey-1h6.8
18207	xbp1.6	3.6466e-12	0.259408	0.734	0.513	4.39597e-08	22	xbp1
18208	rab41.13	4.79273e-12	-0.303984	0.402	0.415	5.77764e-08	22	rab41
18209	tbcb.3	4.83513e-12	-0.254244	0.438	0.438	5.82874e-08	22	tbcb
18210	ahcyl1.17	4.86475e-12	-0.412712	0.297	0.312	5.86446e-08	22	ahcyl1
18211	sybu.14	6.03367e-12	-0.691902	0.258	0.384	7.27358e-08	22	sybu
18212	laptm4b.8	6.47601e-12	0.269611	0.625	0.409	7.80683e-08	22	laptm4b
18213	syt11a.13	1.0366e-11	-0.271121	0.566	0.553	1.24962e-07	22	syt11a
18214	atp1a1a.1.9	1.20274e-11	0.392872	0.5	0.287	1.44991e-07	22	atp1a1a.1
18215	pgm1.14	1.23138e-11	-0.479899	0.191	0.271	1.48443e-07	22	pgm1
18216	map7d2b.6	1.80886e-11	-0.394396	0.461	0.531	2.18059e-07	22	map7d2b
18217	tusc3	1.81058e-11	0.267624	0.531	0.33	2.18266e-07	22	tusc3
18218	necab2.6	1.95169e-11	0.268511	0.301	0.148	2.35276e-07	22	necab2
18219	ppp3r1b.4	2.14817e-11	0.340445	0.605	0.387	2.58962e-07	22	ppp3r1b
18220	kif3cb.7	2.43779e-11	-0.378066	0.137	0.197	2.93876e-07	22	kif3cb
18221	gas7a.18	2.62201e-11	-0.682608	0.035	0.138	3.16083e-07	22	gas7a
18222	capza1a.5	2.68978e-11	0.291878	0.594	0.382	3.24252e-07	22	capza1a
18223	skia	2.72643e-11	0.405234	0.211	0.073	3.28671e-07	22	skia
18224	atp1a3a.18	3.00975e-11	-0.309764	0.48	0.434	3.62825e-07	22	atp1a3a
18225	fstl5.11	3.03678e-11	-0.353777	0.406	0.434	3.66084e-07	22	fstl5
18226	wasf3b.10	3.32484e-11	0.300262	0.504	0.306	4.00809e-07	22	wasf3b
18227	cxxc4.11	3.64793e-11	-0.394505	0.156	0.197	4.39758e-07	22	cxxc4
18228	cox7b.10	3.82381e-11	0.279869	0.938	0.81	4.6096e-07	22	cox7b
18229	ubl3a.13	3.95959e-11	-0.447229	0.195	0.267	4.77329e-07	22	ubl3a
18230	si:dkey-164f24.2.18	4.0603e-11	-0.316104	0.301	0.277	4.8947e-07	22	si:dkey-164f24.2
18231	znf385a.13	4.09798e-11	-0.582439	0.055	0.165	4.94012e-07	22	znf385a
18232	pafah1b1a.2	4.29647e-11	0.364598	0.328	0.157	5.1794e-07	22	pafah1b1a
18233	mfsd2ab.1	4.98194e-11	0.292016	0.316	0.158	6.00573e-07	22	mfsd2ab
18234	hsp70.2.14	5.02047e-11	-0.801522	0.523	0.577	6.05218e-07	22	hsp70.2
18235	jdp2b.13	5.57737e-11	-0.889137	0.281	0.389	6.72351e-07	22	jdp2b
18236	bdnf.18	5.88375e-11	-0.446617	0.395	0.404	7.09286e-07	22	bdnf
18237	necab1.20	7.00101e-11	-0.691198	0.008	0.11	8.43971e-07	22	necab1
18238	egr4.11	7.80482e-11	-0.951546	0.43	0.501	9.40871e-07	22	egr4
18239	pcdh7b.15	8.45453e-11	-0.655293	0.078	0.186	1.01919e-06	22	pcdh7b
18240	tspo.14	8.52925e-11	-0.472183	0.113	0.184	1.0282e-06	22	tspo
18241	lrrn1.9	1.00338e-10	0.298567	0.305	0.149	1.20958e-06	22	lrrn1
18242	celf3a.7	1.18727e-10	-0.304668	0.113	0.147	1.43125e-06	22	celf3a
18243	kcnip1b.13	1.24629e-10	0.317724	0.312	0.154	1.5024e-06	22	kcnip1b
18244	slc6a17.15	1.41625e-10	-0.558485	0.148	0.242	1.70729e-06	22	slc6a17
18245	itgb1bp2	1.53355e-10	0.356182	0.109	0.022	1.84869e-06	22	itgb1bp2
18246	olfm2a.10	1.71205e-10	-0.652485	0.07	0.213	2.06387e-06	22	olfm2a
18247	cdh11.13	1.83777e-10	-0.670016	0.023	0.139	2.21543e-06	22	cdh11
18248	nptx1l.17	1.91914e-10	-0.733953	0.16	0.256	2.31352e-06	22	nptx1l
18249	rab6bb.13	1.97539e-10	-0.304068	0.41	0.429	2.38133e-06	22	rab6bb
18250	slmapb.14	2.09787e-10	-0.367785	0.266	0.308	2.52898e-06	22	slmapb
18251	pou2f2a.16	2.11854e-10	-0.53514	0.094	0.177	2.5539e-06	22	pou2f2a
18252	cd9a.7	2.1523e-10	0.314041	0.73	0.525	2.5946e-06	22	cd9a
18253	bcl2l1.2	2.24746e-10	0.27219	0.383	0.216	2.70931e-06	22	bcl2l1
18254	id2a.17	2.38464e-10	-0.608813	0.141	0.219	2.87469e-06	22	id2a
18255	ncalda.12	2.5364e-10	-0.56172	0.031	0.135	3.05763e-06	22	ncalda
18256	cd36.7	2.55315e-10	0.325945	0.246	0.106	3.07783e-06	22	cd36
18257	pcsk1nl.15	2.56417e-10	-0.442618	0.242	0.266	3.0911e-06	22	pcsk1nl
18258	arl6ip5b.14	2.71983e-10	-0.343645	0.383	0.396	3.27876e-06	22	arl6ip5b
18259	hif1ab.10	3.39764e-10	-0.401286	0.203	0.273	4.09586e-06	22	hif1ab
18260	zgc:153615.11	3.50484e-10	-0.4915	0.18	0.288	4.22509e-06	22	zgc:153615
18261	chmp2bb	3.73739e-10	0.271142	0.32	0.169	4.50543e-06	22	chmp2bb
18262	nrg2b.6	3.9772e-10	0.259997	0.266	0.131	4.79451e-06	22	nrg2b
18263	irx2a.12	4.13245e-10	-0.521996	0.035	0.132	4.98167e-06	22	irx2a
18264	mtss1l.4	4.30022e-10	0.314105	0.273	0.128	5.18391e-06	22	mtss1l
18265	ptpreb.4	4.43999e-10	0.326844	0.379	0.208	5.3524e-06	22	ptpreb
18266	ube2na	4.54511e-10	0.28106	0.559	0.363	5.47913e-06	22	ube2na
18267	grin1b.14	4.75885e-10	-0.293308	0.363	0.321	5.73679e-06	22	grin1b
18268	gadd45ba.13	5.1521e-10	-0.719654	0.199	0.271	6.21085e-06	22	gadd45ba
18269	zfhx3.9	5.17051e-10	-0.578643	0.27	0.437	6.23305e-06	22	zfhx3
18270	si:ch211-235e9.8.14	5.25429e-10	-0.458472	0.172	0.232	6.33405e-06	22	si:ch211-235e9.8
18271	camkvb.17	5.70706e-10	-0.794374	0.066	0.171	6.87985e-06	22	camkvb
18272	rnd1l.11	5.86187e-10	0.295892	0.297	0.148	7.06649e-06	22	rnd1l
18273	six3a.18	6.40429e-10	-0.314281	0.422	0.365	7.72038e-06	22	six3a
18274	tsc22d3.4	6.72448e-10	0.334619	0.352	0.186	8.10636e-06	22	tsc22d3
18275	hsp70.1.13	8.47594e-10	-1.09502	0.324	0.399	1.02177e-05	22	hsp70.1
18276	si:ch211-132b12.7.15	8.53444e-10	-0.551834	0.16	0.244	1.02883e-05	22	si:ch211-132b12.7
18277	acsbg2.3	8.6458e-10	0.274171	0.473	0.291	1.04225e-05	22	acsbg2
18278	cpne8.16	8.66049e-10	-0.568946	0.133	0.226	1.04402e-05	22	cpne8
18279	jam3b.2	9.7329e-10	0.281412	0.129	0.037	1.1733e-05	22	jam3b
18280	hivep1.12	1.04928e-09	-0.57038	0.18	0.268	1.26491e-05	22	hivep1
18281	otofa.9	1.05965e-09	0.255599	0.219	0.097	1.27741e-05	22	otofa
18282	grm1a.1	1.06326e-09	0.254173	0.172	0.066	1.28176e-05	22	grm1a
18283	pim3.12	1.07745e-09	-0.588427	0.125	0.244	1.29886e-05	22	pim3
18284	fndc4a.16	1.08647e-09	-0.463825	0.176	0.227	1.30974e-05	22	fndc4a
18285	igsf11.3	1.11258e-09	0.311351	0.164	0.057	1.34122e-05	22	igsf11
18286	rbpms2a.14	1.13272e-09	-0.359466	0.824	0.835	1.36549e-05	22	rbpms2a
18287	efna5a	1.61867e-09	0.282302	0.113	0.028	1.95131e-05	22	efna5a
18288	ldha.15	1.64649e-09	-0.299959	0.492	0.484	1.98484e-05	22	ldha
18289	kcnip3b.17	1.69692e-09	-0.783354	0.102	0.226	2.04564e-05	22	kcnip3b
18290	aqp11.1	1.71253e-09	0.250503	0.141	0.045	2.06445e-05	22	aqp11
18291	sox4a.18	1.74657e-09	-0.654628	0.238	0.305	2.10549e-05	22	sox4a
18292	dctn4	1.89664e-09	-0.286939	0.227	0.263	2.2864e-05	22	dctn4
18293	tpi1a.12	1.93551e-09	-0.444048	0.129	0.195	2.33326e-05	22	tpi1a
18294	rab40b.11	1.93705e-09	-0.407528	0.277	0.335	2.33512e-05	22	rab40b
18295	eomesa.19	1.98195e-09	-1.27882	0.047	0.127	2.38924e-05	22	eomesa
18296	rims2a.12	1.98522e-09	0.273824	0.309	0.164	2.39318e-05	22	rims2a
18297	cited2.2	2.34246e-09	0.371181	0.164	0.054	2.82384e-05	22	cited2
18298	sulf2b.15	2.34802e-09	-0.453176	0.164	0.205	2.83054e-05	22	sulf2b
18299	cntn1b.3	2.51469e-09	0.357589	0.203	0.078	3.03146e-05	22	cntn1b
18300	pcdh19.17	2.5337e-09	-0.761472	0.148	0.294	3.05437e-05	22	pcdh19
18301	celf2.6	2.60134e-09	0.25732	0.641	0.448	3.13591e-05	22	celf2
18302	ptprna.15	2.77581e-09	-0.460536	0.113	0.178	3.34623e-05	22	ptprna
18303	ier3ip1	2.79563e-09	0.253283	0.391	0.231	3.37014e-05	22	ier3ip1
18304	slc2a3a.14	2.81163e-09	-0.44857	0.234	0.295	3.38942e-05	22	slc2a3a
18305	msi2b.11	2.93733e-09	-0.451362	0.152	0.226	3.54095e-05	22	msi2b
18306	otud5b	3.11387e-09	0.297954	0.262	0.128	3.75377e-05	22	otud5b
18307	nr4a1.14	3.14458e-09	-0.474871	0.254	0.273	3.79079e-05	22	nr4a1
18308	dpysl5a.12	3.53468e-09	-0.250111	0.402	0.403	4.26105e-05	22	dpysl5a
18309	snx17.2	4.39992e-09	0.310108	0.129	0.037	5.3041e-05	22	snx17
18310	atp1a3b.18	4.49647e-09	-0.830637	0.027	0.13	5.42049e-05	22	atp1a3b
18311	slc16a3.17	4.6269e-09	-0.61177	0.102	0.209	5.57773e-05	22	slc16a3
18312	cited4b.17	4.94512e-09	-0.350485	0.266	0.295	5.96134e-05	22	cited4b
18313	si:ch73-290k24.5.1	4.98529e-09	-0.310003	0.309	0.353	6.00977e-05	22	si:ch73-290k24.5
18314	ube2ql1.14	5.00382e-09	-0.446784	0.16	0.245	6.0321e-05	22	ube2ql1
18315	ddit3.11	5.17981e-09	-0.454465	0.25	0.273	6.24426e-05	22	ddit3
18316	hunk.14	5.68607e-09	-0.797422	0.121	0.259	6.85456e-05	22	hunk
18317	clstn2.10	6.49049e-09	-0.432189	0.156	0.21	7.82428e-05	22	clstn2
18318	trim13.14	6.68787e-09	-0.293424	0.297	0.301	8.06223e-05	22	trim13
18319	glulb.14	7.23031e-09	-0.438776	0.07	0.132	8.71614e-05	22	glulb
18320	pygmb.14	7.34128e-09	-0.431014	0.125	0.181	8.84992e-05	22	pygmb
18321	sult4a1.11	7.64095e-09	-0.344012	0.562	0.624	9.21116e-05	22	sult4a1
18322	nrsn1.14	7.80014e-09	-0.301367	0.297	0.31	9.40307e-05	22	nrsn1
18323	tfap2d.18	7.94951e-09	-0.751048	0.066	0.155	9.58314e-05	22	tfap2d
18324	klf7b.4	8.01475e-09	-0.323018	0.301	0.342	9.66178e-05	22	klf7b
18325	gadd45bb.14	8.29985e-09	-0.522985	0.172	0.215	0.000100055	22	gadd45bb
18326	hsp90aa1.2.11	8.40974e-09	-0.509947	0.488	0.583	0.000101379	22	hsp90aa1.2
18327	ankdd1a	8.61657e-09	0.25459	0.109	0.029	0.000103873	22	ankdd1a
18328	si:dkey-7j14.5.16	9.17538e-09	-0.287835	0.59	0.553	0.000110609	22	si:dkey-7j14.5
18329	rnf34b.14	1.05748e-08	-0.4062	0.188	0.243	0.00012748	22	rnf34b
18330	psmb4.3	1.13092e-08	0.250968	0.387	0.232	0.000136332	22	psmb4
18331	dnajb5.16	1.14617e-08	-0.481629	0.434	0.433	0.000138171	22	dnajb5
18332	epha6.15	1.19808e-08	-0.603003	0.07	0.17	0.000144428	22	epha6
18333	lrpap1	1.22615e-08	0.269442	0.219	0.101	0.000147813	22	lrpap1
18334	plk3.10	1.30644e-08	-0.516679	0.035	0.132	0.000157492	22	plk3
18335	tchp	1.31769e-08	0.297709	0.129	0.038	0.000158848	22	tchp
18336	aplp2.14	1.3372e-08	-0.338669	0.191	0.209	0.000161199	22	aplp2
18337	zgc:162707.17	1.39468e-08	-0.337686	0.242	0.261	0.000168129	22	zgc:162707
18338	tmem178.13	1.45422e-08	-0.509785	0.113	0.19	0.000175306	22	tmem178
18339	cuedc1a	1.49357e-08	0.311522	0.156	0.054	0.00018005	22	cuedc1a
18340	gfra4a.3	1.53107e-08	0.26854	0.117	0.034	0.000184571	22	gfra4a
18341	alcama.13	1.6101e-08	-0.590511	0.199	0.34	0.000194097	22	alcama
18342	zgc:110340.17	1.68051e-08	-0.886368	0.152	0.177	0.000202586	22	zgc:110340
18343	onecut1.20	1.79775e-08	-0.635676	0.023	0.114	0.000216718	22	onecut1
18344	casp3a.18	1.99317e-08	-0.350906	0.207	0.254	0.000240277	22	casp3a
18345	camk2n1.6	2.0093e-08	-0.384005	0.148	0.208	0.000242221	22	camk2n1
18346	stk35l.11	2.39729e-08	-0.273618	0.32	0.331	0.000288993	22	stk35l
18347	npas4a.15	2.40421e-08	-0.532603	0.32	0.383	0.000289827	22	npas4a
18348	tbr1b.21	2.47531e-08	-0.785456	0.051	0.106	0.000298399	22	tbr1b
18349	ptprn2.16	2.62546e-08	-0.533549	0.176	0.275	0.000316499	22	ptprn2
18350	lnx1.11	2.91734e-08	-0.532796	0.117	0.21	0.000351686	22	lnx1
18351	si:ch211-67e16.11.5	2.95049e-08	0.513175	0.211	0.089	0.000355681	22	si:ch211-67e16.11
18352	sv2a.12	2.96891e-08	-0.467911	0.199	0.262	0.000357902	22	sv2a
18353	spry4.14	3.36619e-08	-0.352635	0.215	0.224	0.000405795	22	spry4
18354	crip2.13	3.4612e-08	-0.489292	0.035	0.11	0.000417248	22	crip2
18355	r3hdm1.4	3.71771e-08	0.352412	0.285	0.143	0.00044817	22	r3hdm1
18356	eef1a1b.15	4.51133e-08	-0.334359	0.148	0.178	0.000543841	22	eef1a1b
18357	pgam1a.13	4.95182e-08	-0.422591	0.105	0.16	0.000596941	22	pgam1a
18358	tmem198b.4	4.97439e-08	0.323726	0.281	0.143	0.000599663	22	tmem198b
18359	pim1.15	5.37005e-08	-0.375732	0.672	0.648	0.000647359	22	pim1
18360	pck1.2	5.56061e-08	0.48922	0.156	0.055	0.000670332	22	pck1
18361	fgf12a.11	5.71957e-08	-0.355217	0.203	0.243	0.000689495	22	fgf12a
18362	mylipa.12	5.76438e-08	-0.330499	0.199	0.222	0.000694896	22	mylipa
18363	pik3ip1.11	5.86414e-08	-0.380277	0.121	0.179	0.000706922	22	pik3ip1
18364	marcksb.15	5.86613e-08	-0.281639	0.512	0.531	0.000707162	22	marcksb
18365	ccdc92.4	5.89877e-08	0.269122	0.488	0.319	0.000711097	22	ccdc92
18366	zgc:153845	6.04612e-08	0.352513	0.109	0.03	0.00072886	22	zgc:153845
18367	irx1a.10	6.31758e-08	-0.474302	0.035	0.102	0.000761584	22	irx1a
18368	rrad.14	6.71532e-08	-0.762624	0.133	0.22	0.000809531	22	rrad
18369	ptmaa.13	6.77148e-08	-0.328042	0.91	0.88	0.000816302	22	ptmaa
18370	slc38a3a.15	6.77213e-08	-0.434319	0.098	0.157	0.000816381	22	slc38a3a
18371	atp6ap1lb.13	6.98635e-08	-0.326755	0.098	0.142	0.000842205	22	atp6ap1lb
18372	opcml.11	7.09559e-08	-0.395968	0.039	0.104	0.000855374	22	opcml
18373	kcna1a.2	7.38275e-08	0.323491	0.164	0.061	0.00088999	22	kcna1a
18374	gapdhs.13	7.43007e-08	-0.361753	0.996	0.953	0.000895695	22	gapdhs
18375	atf4b.8	7.46147e-08	-0.251351	0.848	0.838	0.00089948	22	atf4b
18376	phc2a.13	8.10979e-08	-0.346171	0.133	0.179	0.000977635	22	phc2a
18377	grin2aa.1	9.03632e-08	0.273432	0.148	0.055	0.00108933	22	grin2aa
18378	mef2aa.13	9.19777e-08	-0.462515	0.098	0.171	0.00110879	22	mef2aa
18379	ankfy1	9.37596e-08	0.27488	0.133	0.044	0.00113027	22	ankfy1
18380	arhgdia	9.94277e-08	0.274212	0.148	0.054	0.0011986	22	arhgdia
18381	zfand2a	1.02475e-07	0.271855	0.25	0.125	0.00123533	22	zfand2a
18382	brd2a	1.03816e-07	-0.269775	0.203	0.23	0.00125151	22	brd2a
18383	ankrd46b.1	1.0774e-07	0.27554	0.309	0.17	0.00129881	22	ankrd46b
18384	si:ch211-11c15.3.14	1.10956e-07	-0.314348	0.68	0.681	0.00133758	22	si:ch211-11c15.3
18385	luzp2.14	1.11018e-07	-0.47246	0.09	0.163	0.00133832	22	luzp2
18386	cdh13.16	1.17443e-07	-0.485304	0.082	0.154	0.00141577	22	cdh13
18387	si:dkey-35i13.1.16	1.40289e-07	-0.490812	0.105	0.18	0.00169118	22	si:dkey-35i13.1
18388	sh3bgrl2.11	1.40605e-07	-0.253408	0.152	0.17	0.00169499	22	sh3bgrl2
18389	clvs2.1	1.58598e-07	0.266205	0.336	0.197	0.0019119	22	clvs2
18390	pvrl3b.3	1.74753e-07	0.332632	0.172	0.068	0.00210664	22	pvrl3b
18391	cited4a.15	1.75973e-07	-0.373687	0.297	0.341	0.00212136	22	cited4a
18392	ywhag1.20	1.76329e-07	-0.297891	0.492	0.491	0.00212564	22	ywhag1
18393	calr.6	1.76597e-07	0.300543	0.516	0.344	0.00212888	22	calr
18394	ddx5.10	1.98549e-07	-0.295049	0.504	0.51	0.00239351	22	ddx5
18395	selt1b	2.07097e-07	0.260746	0.184	0.081	0.00249655	22	selt1b
18396	znf395a.7	2.09305e-07	0.25651	0.66	0.488	0.00252317	22	znf395a
18397	efnb3b.3	2.29365e-07	0.293538	0.18	0.076	0.00276499	22	efnb3b
18398	enox2.1	2.60181e-07	0.267823	0.195	0.09	0.00313648	22	enox2
18399	fosb.13	2.74867e-07	-0.453749	0.141	0.202	0.00331353	22	fosb
18400	hspa9.11	2.87411e-07	-0.276023	0.266	0.293	0.00346474	22	hspa9
18401	hist2h2l.7	2.99428e-07	0.278684	0.609	0.437	0.00360961	22	hist2h2l
18402	fus.15	3.03682e-07	0.275318	0.324	0.19	0.00366088	22	fus
18403	gria3a.15	3.84629e-07	-0.413835	0.078	0.121	0.0046367	22	gria3a
18404	cacng7b.18	3.88442e-07	-0.464613	0.055	0.118	0.00468267	22	cacng7b
18405	samd4b.17	5.04147e-07	-0.470713	0.102	0.175	0.00607749	22	samd4b
18406	peli3.3	5.31255e-07	-0.259484	0.223	0.25	0.00640428	22	peli3
18407	tmem178b.7	5.44871e-07	-0.282996	0.258	0.283	0.00656842	22	tmem178b
18408	arl4d.12	5.50273e-07	0.270007	0.297	0.166	0.00663355	22	arl4d
18409	ier2.11	5.59449e-07	-0.4835	0.137	0.21	0.00674416	22	ier2
18410	sox11a.15	5.67962e-07	-0.53274	0.305	0.398	0.00684678	22	sox11a
18411	gpr186.16	6.42592e-07	-0.358776	0.203	0.222	0.00774644	22	gpr186
18412	kif1b.8	6.68058e-07	-0.301916	0.141	0.169	0.00805344	22	kif1b
18413	mcl1a.10	6.84663e-07	-0.351633	0.445	0.471	0.00825361	22	mcl1a
18414	fth1b.2	7.45943e-07	0.260461	0.359	0.221	0.00899234	22	fth1b
18415	dusp5.18	8.05543e-07	-0.654283	0.059	0.133	0.00971082	22	dusp5
18416	si:dkey-67c22.2	8.08463e-07	-0.360482	0.258	0.331	0.00974602	22	si:dkey-67c22.2
18417	osbp2.14	8.09096e-07	-0.463582	0.051	0.13	0.00975365	22	osbp2
18418	kcnd1.15	8.30235e-07	-0.288428	0.16	0.18	0.0100085	22	kcnd1
18419	apmap	8.51216e-07	0.260351	0.246	0.13	0.0102614	22	apmap
18420	efhd1.17	9.33753e-07	-0.652365	0.051	0.147	0.0112564	22	efhd1
18421	ppp2r2ab	1.00202e-06	0.27461	0.219	0.109	0.0120793	22	ppp2r2ab
18422	dnm1a.14	1.23399e-06	-0.350993	0.102	0.158	0.0148757	22	dnm1a
18423	smdt1a.3	1.41319e-06	0.296975	0.168	0.071	0.017036	22	smdt1a
18424	pam.10	1.42494e-06	-0.30716	0.125	0.162	0.0171777	22	pam
18425	hs3st1l2.2	1.47965e-06	0.268839	0.137	0.052	0.0178372	22	hs3st1l2
18426	myclb.7	1.49521e-06	-0.375233	0.082	0.134	0.0180248	22	myclb
18427	rabgap1l.3	1.49547e-06	-0.263019	0.16	0.19	0.0180279	22	rabgap1l
18428	hist1h2ba.1	1.56275e-06	0.32828	0.102	0.03	0.018839	22	hist1h2ba
18429	snap91.10	1.70118e-06	-0.25733	0.402	0.429	0.0205077	22	snap91
18430	epb41l3a.1	2.00408e-06	0.283375	0.223	0.113	0.0241592	22	epb41l3a
18431	tspan5a.10	2.37308e-06	0.253823	0.219	0.116	0.0286075	22	tspan5a
18432	cxcl14.19	2.71361e-06	-0.510079	0.039	0.106	0.0327126	22	cxcl14
18433	fgf13a.10	2.80545e-06	-0.355953	0.188	0.239	0.0338196	22	fgf13a
18434	zgc:109934.9	3.1442e-06	-0.330747	0.258	0.302	0.0379033	22	zgc:109934
18435	zgc:73226.13	3.23758e-06	-0.259999	0.121	0.138	0.039029	22	zgc:73226
18436	rtn4rl2a.16	3.40705e-06	-0.714764	0.129	0.157	0.041072	22	rtn4rl2a
18437	cygb1.14	4.76588e-06	-0.417593	0.074	0.142	0.0574527	22	cygb1
18438	nfil3.6	4.81296e-06	-0.287287	0.316	0.36	0.0580203	22	nfil3
18439	tbx2a.10	5.47235e-06	-0.276486	0.141	0.167	0.0659692	22	tbx2a
18440	znf395.15	5.67655e-06	-0.374732	0.238	0.305	0.0684308	22	znf395
18441	ncam2.10	5.92037e-06	-0.317072	0.098	0.134	0.07137	22	ncam2
18442	zfyve21.1	6.92268e-06	0.250772	0.254	0.142	0.0834529	22	zfyve21
18443	cbx7a.12	7.07514e-06	-0.373787	0.293	0.318	0.0852908	22	cbx7a
18444	hspa4l.11	7.25142e-06	-0.370942	0.07	0.141	0.0874159	22	hspa4l
18445	tle2.18	7.47687e-06	-0.270808	0.199	0.233	0.0901336	22	tle2
18446	ncam1a.7	8.28829e-06	-0.326704	0.086	0.131	0.0999153	22	ncam1a
18447	phf20b.10	8.42169e-06	-0.323287	0.152	0.21	0.101523	22	phf20b
18448	dpf1	8.75334e-06	0.290482	0.133	0.052	0.105522	22	dpf1
18449	arpc5a	9.49346e-06	0.261159	0.184	0.09	0.114444	22	arpc5a
18450	sdf2l1	9.51791e-06	0.274884	0.18	0.085	0.114738	22	sdf2l1
18451	phyhiplb.14	1.02573e-05	-0.251802	0.168	0.185	0.123651	22	phyhiplb
18452	yaf2	1.09153e-05	0.280414	0.324	0.199	0.131584	22	yaf2
18453	ntng1a.16	1.09509e-05	-0.498165	0.078	0.153	0.132013	22	ntng1a
18454	ldb2a.9	1.22271e-05	-0.252157	0.078	0.105	0.147398	22	ldb2a
18455	baz2ba.6	1.32301e-05	-0.253138	0.102	0.135	0.159488	22	baz2ba
18456	crmp1.9	1.47145e-05	-0.252996	0.207	0.241	0.177383	22	crmp1
18457	lmnb1.1	1.53117e-05	0.266481	0.219	0.116	0.184582	22	lmnb1
18458	insm1a.18	1.57707e-05	-0.401744	0.039	0.101	0.190116	22	insm1a
18459	hk1.11	2.40926e-05	-0.30515	0.117	0.163	0.290436	22	hk1
18460	trib3.10	2.4216e-05	-0.383217	0.117	0.177	0.291924	22	trib3
18461	pvalb6.18	2.59579e-05	-0.637434	0.074	0.12	0.312922	22	pvalb6
18462	ostc.2	2.68517e-05	0.275063	0.234	0.129	0.323697	22	ostc
18463	ccsapb.12	2.73797e-05	-0.317191	0.102	0.151	0.330062	22	ccsapb
18464	celf3b.3	2.99196e-05	-0.290996	0.082	0.135	0.360681	22	celf3b
18465	cnksr2b.8	2.99965e-05	-0.314669	0.176	0.231	0.361608	22	cnksr2b
18466	si:dkey-112a7.4.7	3.09288e-05	-0.28609	0.227	0.278	0.372847	22	si:dkey-112a7.4
18467	igfbp5b.13	3.11128e-05	-0.494411	0.074	0.135	0.375065	22	igfbp5b
18468	dnajb1b.6	3.13496e-05	-0.350327	0.176	0.173	0.377919	22	dnajb1b
18469	cbfa2t3.16	3.32572e-05	-0.4105	0.055	0.129	0.400915	22	cbfa2t3
18470	kcnj3b.15	3.40811e-05	-0.285577	0.082	0.118	0.410847	22	kcnj3b
18471	fam213b.5	3.89974e-05	-0.292177	0.117	0.163	0.470114	22	fam213b
18472	gnai2a.11	3.93527e-05	-0.28083	0.164	0.197	0.474397	22	gnai2a
18473	usp36.12	3.95814e-05	-0.291031	0.176	0.221	0.477153	22	usp36
18474	pcdh8.12	4.19851e-05	-0.372888	0.043	0.102	0.50613	22	pcdh8
18475	npb.18	4.66165e-05	-0.851779	0.168	0.152	0.561961	22	npb
18476	tmeff2a.12	4.75503e-05	-0.317329	0.062	0.103	0.573218	22	tmeff2a
18477	hsp70.3.12	5.8782e-05	-0.511171	0.5	0.552	0.708617	22	hsp70.3
18478	slc24a4a.15	6.67995e-05	-0.349632	0.113	0.165	0.805269	22	slc24a4a
18479	cntnap2a.11	7.50695e-05	-0.288585	0.066	0.11	0.904963	22	cntnap2a
18480	bcat1.10	8.88631e-05	-0.259047	0.105	0.142	1	22	bcat1
18481	nfasca.7	0.000121295	0.267834	0.234	0.135	1	22	nfasca
18482	fgf13b.6	0.00013314	0.254421	0.328	0.213	1	22	fgf13b
18483	hsp70l.12	0.000137333	-0.688248	0.336	0.376	1	22	hsp70l
18484	eif4a1a.10	0.000168251	-0.331415	0.191	0.266	1	22	eif4a1a
18485	syt13.13	0.000191928	-0.353201	0.059	0.117	1	22	syt13
18486	xpc.8	0.000192069	-0.2603	0.082	0.121	1	22	xpc
18487	h1fx.14	0.000223563	-0.512694	0.18	0.25	1	22	h1fx
18488	chchd10.10	0.000250401	-0.286932	0.062	0.111	1	22	chchd10
18489	apof.15	0.000296868	-0.30308	0.09	0.13	1	22	apof
18490	arid4b.5	0.000442505	-0.268541	0.141	0.192	1	22	arid4b
18491	enoph1	0.000533427	-0.268041	0.059	0.119	1	22	enoph1
18492	adgrb3.5	0.000592112	-0.265666	0.059	0.102	1	22	adgrb3
18493	jund.7	0.000701383	-0.288113	0.148	0.193	1	22	jund
18494	cxxc5b.14	0.000751245	-0.271691	0.07	0.118	1	22	cxxc5b
18495	igf2b.15	0.000916216	-0.293947	0.078	0.11	1	22	igf2b
18496	hmgb2a.14	0.000958446	0.264707	0.27	0.178	1	22	hmgb2a
18497	tiparp.3	0.00108273	-0.259146	0.094	0.135	1	22	tiparp
18498	lmo1.16	0.00384545	-0.274346	0.168	0.157	1	22	lmo1
18499	ttc31.6	0.00393986	-0.271432	0.066	0.111	1	22	ttc31
18500	rgs3a.17	0.00402876	-0.263323	0.129	0.162	1	22	rgs3a
18501	prdm8b.3	4.45232e-87	1.66934	0.594	0.068	5.36727e-83	23	prdm8b
18502	lrrtm2.12	1.30584e-78	1.58638	0.531	0.101	1.57419e-74	23	lrrtm2
18503	pou4f2.17	4.76678e-73	1.02714	0.961	0.605	5.74635e-69	23	pou4f2
18504	cdh6.3	3.15283e-68	1.41329	0.478	0.068	3.80074e-64	23	cdh6
18505	tp53i11a.17	7.92415e-43	1.00473	0.725	0.304	9.55257e-39	23	tp53i11a
18506	cpne4a.16	6.40949e-42	1.03389	0.469	0.101	7.72664e-38	23	cpne4a
18507	zfhx3.10	2.66167e-41	-1.48046	0.029	0.441	3.20864e-37	23	zfhx3
18508	ncs1b.1	6.14492e-37	0.907574	0.246	0.022	7.4077e-33	23	ncs1b
18509	nrgna.21	2.29362e-36	1.00922	0.86	0.574	2.76496e-32	23	nrgna
18510	satb2.3	3.77963e-33	0.971383	0.338	0.057	4.55634e-29	23	satb2
18511	apof.16	6.6306e-32	0.987532	0.435	0.124	7.99319e-28	23	apof
18512	isl2b.11	1.44389e-31	0.599016	0.971	0.745	1.7406e-27	23	isl2b
18513	cd82a.2	2.51196e-28	0.881159	0.227	0.025	3.02817e-24	23	cd82a
18514	calb2a.19	3.85986e-28	0.538069	0.932	0.617	4.65306e-24	23	calb2a
18515	myca.8	6.5437e-27	0.638381	0.845	0.673	7.88844e-23	23	myca
18516	rims2a.13	8.41003e-27	0.89617	0.401	0.163	1.01383e-22	23	rims2a
18517	grin1b.15	3.11061e-26	-1.29455	0.029	0.327	3.74984e-22	23	grin1b
18518	pou6f2.18	4.26191e-25	-1.14548	0.019	0.298	5.13773e-21	23	pou6f2
18519	pcdh10a.4	4.99853e-25	0.83849	0.29	0.06	6.02573e-21	23	pcdh10a
18520	hsbp1a.10	2.39129e-24	0.588341	0.72	0.57	2.8827e-20	23	hsbp1a
18521	si:dkey-56f14.7.12	6.78343e-24	0.52508	0.932	0.753	8.17743e-20	23	si:dkey-56f14.7
18522	grin1a.17	4.1097e-23	0.63816	0.836	0.626	4.95424e-19	23	grin1a
18523	fjx1	1.02692e-22	0.767846	0.174	0.023	1.23795e-18	23	fjx1
18524	gpm6ab.9	1.27617e-22	0.33457	1	0.971	1.53842e-18	23	gpm6ab
18525	irx4a.15	1.923e-22	-1.28615	0.053	0.335	2.31817e-18	23	irx4a
18526	six3b.16	9.99734e-21	0.723487	0.676	0.374	1.20518e-16	23	six3b
18527	id4.16	1.48328e-20	-0.840329	0.295	0.619	1.78809e-16	23	id4
18528	meis2b.20	5.24928e-20	-1.57253	0.024	0.253	6.32801e-16	23	meis2b
18529	ppp1r1c.15	5.96249e-20	0.875487	0.333	0.122	7.18778e-16	23	ppp1r1c
18530	six3a.19	9.65773e-20	0.593361	0.671	0.36	1.16424e-15	23	six3a
18531	foxg1b.12	1.02285e-19	0.609571	0.739	0.494	1.23304e-15	23	foxg1b
18532	ebf3a.17	2.46418e-19	0.540695	0.768	0.463	2.97056e-15	23	ebf3a
18533	syt9b.16	1.77556e-18	0.64007	0.609	0.321	2.14044e-14	23	syt9b
18534	rprma.2	1.67938e-17	0.755213	0.304	0.09	2.0245e-13	23	rprma
18535	pax10.18	7.38621e-17	-0.97786	0.019	0.223	8.90407e-13	23	pax10
18536	atp1b1b.20	8.2679e-17	-1.39393	0.005	0.182	9.96695e-13	23	atp1b1b
18537	sox6.18	8.36727e-17	0.632409	0.401	0.151	1.00867e-12	23	sox6
18538	hmx4.12	5.03975e-16	0.549658	0.705	0.489	6.07541e-12	23	hmx4
18539	tspan18a.20	5.13166e-16	-1.53679	0.043	0.239	6.18622e-12	23	tspan18a
18540	tmsb.22	6.64471e-16	-1.42455	0.097	0.324	8.0102e-12	23	tmsb
18541	irx5a.18	8.0807e-16	-0.800546	0.005	0.175	9.74128e-12	23	irx5a
18542	cd36.8	9.10562e-16	0.63619	0.3	0.106	1.09768e-11	23	cd36
18543	calb2b.20	1.2192e-15	0.405675	0.836	0.578	1.46975e-11	23	calb2b
18544	pcdh7b.16	1.30269e-15	-0.906609	0.01	0.187	1.57039e-11	23	pcdh7b
18545	edil3.19	1.49241e-15	-1.0353	0.116	0.363	1.7991e-11	23	edil3
18546	rbpms2b.10	3.2117e-15	0.309088	0.99	0.934	3.8717e-11	23	rbpms2b
18547	ramp1.15	4.42588e-15	0.697612	0.372	0.157	5.3354e-11	23	ramp1
18548	foxp2.17	5.16919e-15	0.6331	0.372	0.143	6.23145e-11	23	foxp2
18549	khdrbs1b.14	6.3389e-15	0.614021	0.556	0.303	7.64155e-11	23	khdrbs1b
18550	cpne8.17	9.23987e-15	0.727921	0.406	0.22	1.11387e-10	23	cpne8
18551	calm3a.8	2.43445e-14	0.299694	0.995	0.96	2.93473e-10	23	calm3a
18552	camkvb.18	5.31585e-14	-0.968948	0.01	0.172	6.40826e-10	23	camkvb
18553	si:ch211-11c15.3.15	1.00542e-13	-0.638992	0.444	0.685	1.21203e-09	23	si:ch211-11c15.3
18554	c1qtnf4.20	1.53563e-13	-0.867848	0.005	0.154	1.8512e-09	23	c1qtnf4
18555	lrrc4.1.10	1.74817e-13	-0.690717	0.024	0.199	2.10742e-09	23	lrrc4.1
18556	rgs3a.18	2.75278e-13	-0.768758	0.01	0.164	3.31848e-09	23	rgs3a
18557	fam19a5a.4	3.3261e-13	0.649551	0.237	0.093	4.00962e-09	23	fam19a5a
18558	cdk15.11	4.91871e-13	0.675793	0.275	0.148	5.9295e-09	23	cdk15
18559	mctp1.1	1.02487e-12	0.51907	0.164	0.036	1.23548e-08	23	mctp1
18560	syngr3b.12	1.09264e-12	0.490957	0.614	0.5	1.31718e-08	23	syngr3b
18561	anks1ab	1.38637e-12	0.535604	0.155	0.036	1.67127e-08	23	anks1ab
18562	ntng1a.17	3.18899e-12	-0.734774	0.01	0.154	3.84432e-08	23	ntng1a
18563	sox11b.16	3.22476e-12	0.609448	0.517	0.308	3.88745e-08	23	sox11b
18564	onecut1.21	3.81211e-12	-0.732736	0	0.114	4.5955e-08	23	onecut1
18565	si:dkey-151g10.6.18	4.10932e-12	0.31974	1	0.975	4.95378e-08	23	si:dkey-151g10.6
18566	isl2a.17	4.82028e-12	0.594474	0.396	0.185	5.81085e-08	23	isl2a
18567	osbpl10.14	8.43603e-12	0.532716	0.493	0.298	1.01696e-07	23	osbpl10
18568	scg2b.14	1.37877e-11	-0.870588	0.338	0.536	1.66211e-07	23	scg2b
18569	sncga.17	1.38795e-11	0.33482	0.725	0.483	1.67317e-07	23	sncga
18570	igsf21a.3	1.51782e-11	0.551397	0.217	0.068	1.82973e-07	23	igsf21a
18571	tbr1b.22	2.06552e-11	-1.03505	0	0.106	2.48998e-07	23	tbr1b
18572	pou2f2a.17	2.27577e-11	-0.697705	0.024	0.178	2.74345e-07	23	pou2f2a
18573	cdh13.17	2.63418e-11	-0.715646	0.014	0.155	3.17551e-07	23	cdh13
18574	cd9a.8	3.40197e-11	0.4247	0.686	0.526	4.10107e-07	23	cd9a
18575	celf4.15	6.97153e-11	-0.757984	0.068	0.247	8.40418e-07	23	celf4
18576	rtn1a.7	1.45766e-10	-0.324964	0.87	0.933	1.75721e-06	23	rtn1a
18577	eomesa.20	1.88112e-10	-1.58256	0.01	0.127	2.26769e-06	23	eomesa
18578	efhd1.18	1.94231e-10	-0.825792	0.014	0.148	2.34145e-06	23	efhd1
18579	hsp90aa1.2.12	2.07458e-10	-0.591669	0.362	0.585	2.50091e-06	23	hsp90aa1.2
18580	hsp70.2.15	2.30078e-10	-0.832121	0.377	0.579	2.77359e-06	23	hsp70.2
18581	tfap2d.19	3.33732e-10	-0.852607	0.019	0.156	4.02314e-06	23	tfap2d
18582	basp1.12	4.10223e-10	-0.452838	0.546	0.737	4.94524e-06	23	basp1
18583	cacng7b.19	8.11147e-10	0.592166	0.271	0.113	9.77838e-06	23	cacng7b
18584	pim3.13	8.2976e-10	-0.644773	0.072	0.245	1.00028e-05	23	pim3
18585	ptprna.16	9.26498e-10	-0.633971	0.034	0.179	1.11689e-05	23	ptprna
18586	pcdh1a.1	1.22353e-09	0.483842	0.159	0.044	1.47497e-05	23	pcdh1a
18587	zeb2b	1.95691e-09	0.421828	0.106	0.022	2.35906e-05	23	zeb2b
18588	irx6a.18	2.23138e-09	-0.67634	0.024	0.153	2.68992e-05	23	irx6a
18589	crip2.14	2.58314e-09	-0.575298	0.005	0.11	3.11397e-05	23	crip2
18590	gphnb.8	2.64603e-09	0.472072	0.319	0.206	3.18979e-05	23	gphnb
18591	si:ch73-1a9.3.19	2.66484e-09	0.302278	0.966	0.898	3.21246e-05	23	si:ch73-1a9.3
18592	kcnip1b.14	3.27122e-09	-0.521456	0.029	0.16	3.94346e-05	23	kcnip1b
18593	dusp5.19	3.32226e-09	-0.781478	0.014	0.134	4.00498e-05	23	dusp5
18594	tmem178.14	3.48941e-09	-0.622809	0.043	0.19	4.20648e-05	23	tmem178
18595	hmx1.10	4.75262e-09	0.51392	0.362	0.2	5.72928e-05	23	hmx1
18596	lmo1.17	5.2456e-09	0.424345	0.329	0.154	6.32357e-05	23	lmo1
18597	arg2.17	5.44604e-09	-0.778746	0.198	0.384	6.5652e-05	23	arg2
18598	kctd5.16	7.43488e-09	0.517418	0.329	0.185	8.96275e-05	23	kctd5
18599	hsp70.3.13	7.73987e-09	-0.761658	0.367	0.555	9.33041e-05	23	hsp70.3
18600	gapdhs.14	8.28591e-09	-0.427703	0.932	0.955	9.98867e-05	23	gapdhs
18601	nrn1b.18	8.88263e-09	0.50039	0.256	0.109	0.00010708	23	nrn1b
18602	fndc4a.17	9.00079e-09	0.468401	0.29	0.225	0.000108504	23	fndc4a
18603	cxxc4.12	1.47103e-08	-0.574408	0.053	0.199	0.000177333	23	cxxc4
18604	ncam2.11	2.04561e-08	-0.543105	0.019	0.136	0.000246598	23	ncam2
18605	epb41l4a.15	2.13706e-08	0.514337	0.242	0.114	0.000257622	23	epb41l4a
18606	hmgn2.15	2.25812e-08	0.263715	0.913	0.898	0.000272216	23	hmgn2
18607	ldb1a.3	2.52419e-08	0.401812	0.478	0.341	0.000304292	23	ldb1a
18608	pgam1a.14	3.10717e-08	-0.527998	0.034	0.161	0.00037457	23	pgam1a
18609	epha6.16	3.49295e-08	-0.461347	0.043	0.17	0.000421075	23	epha6
18610	igf2bp1.1	3.75866e-08	0.331774	0.498	0.418	0.000453107	23	igf2bp1
18611	ccng2.8	5.22611e-08	0.436186	0.377	0.255	0.000630008	23	ccng2
18612	sox4a.19	5.7674e-08	-0.629614	0.135	0.307	0.00069526	23	sox4a
18613	fxyd6l.18	6.36576e-08	0.420272	0.667	0.497	0.000767392	23	fxyd6l
18614	zgc:153867.14	7.09344e-08	0.378946	0.594	0.443	0.000855115	23	zgc:153867
18615	adka.17	7.49212e-08	0.53287	0.348	0.197	0.000903175	23	adka
18616	cdh11.14	8.0281e-08	-0.61215	0.024	0.139	0.000967787	23	cdh11
18617	rpl3.19	9.29268e-08	0.374886	0.715	0.665	0.00112023	23	rpl3
18618	tsc22d1.3	1.0136e-07	0.282428	0.831	0.737	0.00122189	23	tsc22d1
18619	tmeff2a.13	1.27712e-07	-0.5087	0.01	0.104	0.00153957	23	tmeff2a
18620	amer2.9	1.34934e-07	0.308798	0.536	0.465	0.00162663	23	amer2
18621	snap25a.17	1.37895e-07	-0.391793	0.773	0.819	0.00166233	23	snap25a
18622	rrad.15	1.44298e-07	-0.816392	0.077	0.221	0.00173951	23	rrad
18623	ndufa4.15	1.80379e-07	-0.591382	0.242	0.421	0.00217446	23	ndufa4
18624	pvalb6.19	1.97821e-07	-0.850071	0.019	0.121	0.00238473	23	pvalb6
18625	ddx5.11	2.02732e-07	-0.480565	0.324	0.513	0.00244393	23	ddx5
18626	dlg1.12	2.08137e-07	0.431177	0.377	0.228	0.0025091	23	dlg1
18627	hsp70l.13	2.11549e-07	-0.853379	0.203	0.378	0.00255023	23	hsp70l
18628	irx1a.11	2.8015e-07	-0.512299	0.01	0.102	0.0033772	23	irx1a
18629	rpl34.17	2.91605e-07	0.260377	0.841	0.833	0.0035153	23	rpl34
18630	adcyap1b.14	4.32417e-07	0.312413	0.657	0.489	0.00521278	23	adcyap1b
18631	osbp2.15	4.37407e-07	-0.491021	0.024	0.13	0.00527294	23	osbp2
18632	rps2.18	4.8248e-07	0.266527	0.894	0.889	0.0058163	23	rps2
18633	meis1b.15	5.11948e-07	-0.588345	0.058	0.186	0.00617153	23	meis1b
18634	hmgb1b.11	6.2688e-07	-0.250355	0.787	0.905	0.00755704	23	hmgb1b
18635	fosab.16	6.8921e-07	-0.51999	0.86	0.853	0.00830842	23	fosab
18636	scg3.6	7.17105e-07	0.274048	0.333	0.298	0.0086447	23	scg3
18637	bcat1.11	7.25445e-07	-0.465037	0.034	0.143	0.00874524	23	bcat1
18638	eno1a.17	7.61081e-07	-0.397164	0.58	0.715	0.00917483	23	eno1a
18639	clstn3.12	7.78131e-07	-0.523506	0.116	0.267	0.00938037	23	clstn3
18640	si:dkey-152p16.6.17	7.96579e-07	-0.707585	0.053	0.17	0.00960276	23	si:dkey-152p16.6
18641	aldocb.18	9.01592e-07	-0.533112	0.638	0.728	0.0108687	23	aldocb
18642	olfm2a.11	1.02554e-06	-0.524301	0.077	0.212	0.0123629	23	olfm2a
18643	ncalda.13	1.04106e-06	-0.491869	0.029	0.135	0.01255	23	ncalda
18644	atpif1b.15	1.10131e-06	-0.419913	0.502	0.64	0.0132763	23	atpif1b
18645	cdh8.16	1.13038e-06	-0.611835	0.043	0.158	0.0136268	23	cdh8
18646	cacng5a.15	1.23062e-06	0.46701	0.242	0.141	0.0148351	23	cacng5a
18647	grm2a.2	1.30676e-06	0.399354	0.159	0.062	0.0157529	23	grm2a
18648	cycsb.16	1.41113e-06	-0.422776	0.415	0.591	0.0170112	23	cycsb
18649	tubb2.13	1.52108e-06	-0.463312	0.034	0.141	0.0183367	23	tubb2
18650	pfkpa.15	1.5603e-06	-0.457443	0.159	0.318	0.0188095	23	pfkpa
18651	irx2a.13	1.85781e-06	-0.468271	0.029	0.132	0.0223959	23	irx2a
18652	si:ch211-222l21.1.15	2.3641e-06	-0.531009	0.145	0.292	0.0284992	23	si:ch211-222l21.1
18653	rab40c.3	2.421e-06	0.36279	0.266	0.174	0.0291852	23	rab40c
18654	pcdh9.15	2.69467e-06	-0.314259	0.024	0.108	0.0324842	23	pcdh9
18655	slc2a3a.15	2.71662e-06	-0.452655	0.145	0.296	0.0327488	23	slc2a3a
18656	rpl26.18	2.73979e-06	0.278853	0.705	0.69	0.0330282	23	rpl26
18657	zgc:158291.14	2.79737e-06	-0.567905	0.271	0.432	0.0337223	23	zgc:158291
18658	insm1a.19	2.90736e-06	-0.438867	0.014	0.101	0.0350482	23	insm1a
18659	mibp2.16	3.19579e-06	0.308152	0.638	0.572	0.0385253	23	mibp2
18660	stmn3.14	3.24804e-06	-0.443128	0.024	0.119	0.0391552	23	stmn3
18661	hsp70.1.14	3.48165e-06	-0.817677	0.246	0.4	0.0419713	23	hsp70.1
18662	zfhx4.17	3.50797e-06	-0.469937	0.092	0.223	0.0422886	23	zfhx4
18663	slitrk5.3	3.91813e-06	0.400048	0.116	0.049	0.0472331	23	slitrk5
18664	rtn4r.4	4.49e-06	-0.39555	0.024	0.117	0.0541269	23	rtn4r
18665	pbx3b.17	5.22951e-06	-0.404976	0.227	0.389	0.0630418	23	pbx3b
18666	gas7a.19	5.45509e-06	-0.565241	0.039	0.137	0.0657611	23	gas7a
18667	cbfa2t3.17	5.7041e-06	-0.487267	0.034	0.129	0.068763	23	cbfa2t3
18668	si:ch211-260e23.9.15	6.45953e-06	0.362615	0.483	0.353	0.0778696	23	si:ch211-260e23.9
18669	nupr2.3	6.58631e-06	0.318481	0.415	0.326	0.079398	23	nupr2
18670	zgc:162707.18	6.87366e-06	0.401433	0.324	0.259	0.082862	23	zgc:162707
18671	st13.8	7.3945e-06	0.266542	0.517	0.44	0.0891407	23	st13
18672	atp1b3b.11	7.95651e-06	-0.301673	0.145	0.274	0.0959157	23	atp1b3b
18673	pax6a.12	7.98549e-06	0.31602	0.633	0.535	0.0962651	23	pax6a
18674	aldoaa.14	8.06542e-06	-0.346458	0.589	0.717	0.0972286	23	aldoaa
18675	camk2n1a.20	8.15613e-06	0.384314	0.411	0.283	0.0983222	23	camk2n1a
18676	ube2d1a.2	8.59576e-06	-0.322785	0.57	0.72	0.103622	23	ube2d1a
18677	tusc5a.11	8.84152e-06	-0.413538	0.063	0.177	0.106585	23	tusc5a
18678	add1	9.23581e-06	0.261022	0.222	0.191	0.111338	23	add1
18679	gng7.5	1.21962e-05	0.287555	0.256	0.213	0.147025	23	gng7
18680	srgap3.2	1.24069e-05	0.365927	0.179	0.093	0.149565	23	srgap3
18681	hspe1.13	1.32409e-05	-0.462842	0.208	0.357	0.159619	23	hspe1
18682	wls.14	1.36726e-05	0.39502	0.372	0.237	0.164823	23	wls
18683	zhx3	1.39001e-05	0.337445	0.13	0.068	0.167566	23	zhx3
18684	phlda1.1	1.51832e-05	0.352596	0.126	0.048	0.183033	23	phlda1
18685	slc16a3.18	1.52354e-05	-0.497091	0.087	0.209	0.183663	23	slc16a3
18686	cyc1.11	1.6382e-05	-0.370187	0.343	0.504	0.197486	23	cyc1
18687	inpp4b.4	1.67661e-05	0.368447	0.14	0.068	0.202116	23	inpp4b
18688	rpl7a.18	1.82751e-05	0.253212	0.845	0.812	0.220307	23	rpl7a
18689	lrrn1.10	2.15021e-05	0.363096	0.251	0.151	0.259208	23	lrrn1
18690	btg2.16	2.15058e-05	-0.473103	0.599	0.657	0.259252	23	btg2
18691	pcbp4.13	2.17703e-05	0.277787	0.585	0.514	0.262441	23	pcbp4
18692	gtf2a2	2.22065e-05	0.314434	0.155	0.102	0.267699	23	gtf2a2
18693	dlst.3	2.42845e-05	-0.255518	0.106	0.217	0.29275	23	dlst
18694	tmem147.1	2.45647e-05	0.318974	0.184	0.145	0.296127	23	tmem147
18695	efnb3b.4	2.51754e-05	0.3552	0.164	0.077	0.303489	23	efnb3b
18696	midn.4	2.67251e-05	-0.360341	0.145	0.279	0.322171	23	midn
18697	elavl4.20	2.69038e-05	-0.49965	0.57	0.685	0.324325	23	elavl4
18698	bloc1s6.6	3.00113e-05	0.254781	0.213	0.195	0.361786	23	bloc1s6
18699	atf4b.9	3.03193e-05	-0.284976	0.758	0.84	0.365499	23	atf4b
18700	fosl2.11	3.12734e-05	-0.422748	0.087	0.203	0.377001	23	fosl2
18701	zgc:158258.4	3.42366e-05	0.486153	0.145	0.063	0.412723	23	zgc:158258
18702	igfbp5b.14	3.56171e-05	0.454312	0.227	0.132	0.429364	23	igfbp5b
18703	map7d1a.8	3.62642e-05	0.34045	0.203	0.118	0.437165	23	map7d1a
18704	bada.10	3.96041e-05	0.379622	0.444	0.353	0.477427	23	bada
18705	syt1a.19	4.06189e-05	-0.476858	0.271	0.394	0.489661	23	syt1a
18706	ampd2a.5	4.41386e-05	0.328984	0.14	0.089	0.532091	23	ampd2a
18707	arrb2b.6	4.54727e-05	0.315501	0.217	0.153	0.548174	23	arrb2b
18708	zgc:136864.1	4.75786e-05	0.327511	0.208	0.134	0.57356	23	zgc:136864
18709	glula.15	4.79673e-05	-0.575801	0.295	0.439	0.578245	23	glula
18710	fgf6a	4.8622e-05	0.338014	0.111	0.046	0.586138	23	fgf6a
18711	znf395a.8	5.41496e-05	0.303119	0.594	0.49	0.652773	23	znf395a
18712	nr4a3.7	5.48937e-05	-0.444025	0.034	0.119	0.661743	23	nr4a3
18713	atp5g3b.8	5.57573e-05	-0.27209	0.744	0.779	0.672155	23	atp5g3b
18714	ptpreb.5	5.72685e-05	0.276959	0.261	0.211	0.690371	23	ptpreb
18715	agpat2.1	5.91376e-05	0.252703	0.155	0.119	0.712903	23	agpat2
18716	rasa1a.1	5.91535e-05	0.356359	0.174	0.089	0.713096	23	rasa1a
18717	kirrelb	5.94761e-05	0.315916	0.121	0.046	0.716985	23	kirrelb
18718	pkib.12	5.98816e-05	-0.292478	0.13	0.246	0.721873	23	pkib
18719	arl4ab.9	6.11499e-05	-0.295495	0.034	0.11	0.737162	23	arl4ab
18720	hunk.15	6.19529e-05	0.286736	0.237	0.256	0.746842	23	hunk
18721	irs2b.1	6.80405e-05	0.348057	0.193	0.101	0.820228	23	irs2b
18722	klf7a.8	7.29676e-05	-0.350802	0.126	0.246	0.879625	23	klf7a
18723	slc24a4a.16	7.32439e-05	-0.362769	0.068	0.166	0.882955	23	slc24a4a
18724	fam213b.6	7.39021e-05	-0.38198	0.063	0.164	0.89089	23	fam213b
18725	nsfa.16	8.121e-05	-0.356845	0.473	0.61	0.978987	23	nsfa
18726	gabra1.10	8.36338e-05	0.336013	0.198	0.133	1	23	gabra1
18727	pgk1.15	8.51871e-05	-0.368518	0.44	0.583	1	23	pgk1
18728	rplp2l.19	8.7017e-05	0.279172	0.686	0.577	1	23	rplp2l
18729	chd3.4	9.02646e-05	0.310719	0.411	0.311	1	23	chd3
18730	ddit3.12	9.1086e-05	-0.520752	0.15	0.275	1	23	ddit3
18731	si:dkey-112a7.4.8	9.19776e-05	0.30782	0.377	0.275	1	23	si:dkey-112a7.4
18732	slmapb.15	9.46789e-05	-0.312459	0.179	0.31	1	23	slmapb
18733	ctcf	0.000104897	0.256527	0.106	0.08	1	23	ctcf
18734	myrip.9	0.000106464	-0.313731	0.179	0.306	1	23	myrip
18735	camk4.14	0.000106532	0.297688	0.208	0.154	1	23	camk4
18736	stmn2a.3	0.000107018	-0.278172	0.483	0.627	1	23	stmn2a
18737	hif1ab.11	0.000115766	-0.250069	0.159	0.274	1	23	hif1ab
18738	sv2a.13	0.000122452	-0.408393	0.14	0.262	1	23	sv2a
18739	mxd3.5	0.000122545	0.326639	0.193	0.116	1	23	mxd3
18740	sdhdb.3	0.0001236	-0.318417	0.155	0.278	1	23	sdhdb
18741	dynll2b.9	0.00012879	-0.338143	0.039	0.123	1	23	dynll2b
18742	sh2d3ca.2	0.000156117	0.294047	0.174	0.119	1	23	sh2d3ca
18743	zgc:91910	0.000158967	-0.31027	0.111	0.223	1	23	zgc:91910
18744	tubb5.20	0.000165174	-0.662146	0.256	0.338	1	23	tubb5
18745	si:dkey-35i13.1.17	0.000178932	0.370969	0.28	0.176	1	23	si:dkey-35i13.1
18746	bhlhe41.17	0.000183128	-0.472467	0.271	0.406	1	23	bhlhe41
18747	lhfpl3.15	0.000183266	0.284142	0.469	0.391	1	23	lhfpl3
18748	map1b.6	0.00018346	-0.302339	0.077	0.174	1	23	map1b
18749	tuba8l4.13	0.000185927	0.304843	0.314	0.23	1	23	tuba8l4
18750	pdcd4a.5	0.000200852	0.26567	0.382	0.309	1	23	pdcd4a
18751	ksr2	0.000221583	0.282135	0.106	0.061	1	23	ksr2
18752	uqcrc2b.10	0.000232976	-0.295888	0.13	0.24	1	23	uqcrc2b
18753	chchd10.11	0.000240728	-0.262839	0.039	0.111	1	23	chchd10
18754	fam60al.19	0.000240906	0.370598	0.498	0.431	1	23	fam60al
18755	sulf2b.16	0.000243364	0.365131	0.304	0.202	1	23	sulf2b
18756	baiap2b.12	0.000246319	0.336517	0.159	0.106	1	23	baiap2b
18757	hspa5.9	0.000259288	-0.292357	0.174	0.291	1	23	hspa5
18758	uqcrc1.8	0.000260602	-0.302295	0.391	0.532	1	23	uqcrc1
18759	plekho1a.12	0.000275187	0.30335	0.333	0.253	1	23	plekho1a
18760	clstn2.11	0.00028384	-0.337848	0.106	0.21	1	23	clstn2
18761	eef1a1b.16	0.000292473	-0.355527	0.082	0.179	1	23	eef1a1b
18762	uqcr10.10	0.00029448	-0.275209	0.357	0.498	1	23	uqcr10
18763	zgc:86598	0.000294635	-0.263627	0.135	0.242	1	23	zgc:86598
18764	tspo.15	0.000300694	-0.320461	0.087	0.184	1	23	tspo
18765	atp6v1c1a.11	0.000308944	-0.254533	0.261	0.388	1	23	atp6v1c1a
18766	b3gat2.8	0.00031385	0.318087	0.188	0.126	1	23	b3gat2
18767	gltscr2.13	0.000320874	0.282056	0.44	0.346	1	23	gltscr2
18768	pygmb.15	0.000321929	-0.30659	0.087	0.181	1	23	pygmb
18769	tp53inp2.1	0.000350543	-0.321839	0.048	0.132	1	23	tp53inp2
18770	grm6b.10	0.000379068	0.307139	0.184	0.095	1	23	grm6b
18771	pcdh18b.16	0.000388639	-0.382312	0.043	0.124	1	23	pcdh18b
18772	pbx1a.15	0.000390683	-0.346089	0.3	0.432	1	23	pbx1a
18773	ier2.12	0.000397104	-0.462148	0.106	0.21	1	23	ier2
18774	slc25a3b.9	0.000405247	-0.263874	0.527	0.65	1	23	slc25a3b
18775	nptnb.12	0.000443316	0.280227	0.444	0.382	1	23	nptnb
18776	dlgap3.3	0.000451458	0.315331	0.145	0.076	1	23	dlgap3
18777	ppp3cb.20	0.000466049	0.263708	0.435	0.368	1	23	ppp3cb
18778	prdx2.15	0.000507373	-0.331182	0.271	0.401	1	23	prdx2
18779	otofa.10	0.000517475	0.333888	0.155	0.099	1	23	otofa
18780	pcloa.14	0.000547373	0.257248	0.382	0.326	1	23	pcloa
18781	glra4b.16	0.000549477	0.323048	0.203	0.11	1	23	glra4b
18782	camk2n1.7	0.00057175	0.295457	0.29	0.205	1	23	camk2n1
18783	zgc:153615.12	0.000577626	-0.272402	0.174	0.288	1	23	zgc:153615
18784	nktr	0.000582771	0.258735	0.111	0.075	1	23	nktr
18785	ckmt1.10	0.000587033	-0.339461	0.106	0.207	1	23	ckmt1
18786	cox6a1.9	0.000593497	-0.265565	0.614	0.723	1	23	cox6a1
18787	mcl1a.11	0.00064928	-0.373935	0.353	0.473	1	23	mcl1a
18788	idh2.10	0.000657609	-0.311091	0.377	0.508	1	23	idh2
18789	slc35g2a.13	0.000715679	-0.39993	0.285	0.408	1	23	slc35g2a
18790	eef1a1a.16	0.00072599	-0.362759	0.169	0.283	1	23	eef1a1a
18791	ifrd1.4	0.000733446	-0.2631	0.43	0.561	1	23	ifrd1
18792	mab21l1.14	0.000763761	-0.366107	0.309	0.435	1	23	mab21l1
18793	map7a.3	0.00076562	0.282814	0.126	0.075	1	23	map7a
18794	ivns1abpb.8	0.000797837	0.270325	0.343	0.275	1	23	ivns1abpb
18795	atp1a3a.19	0.000802507	-0.373901	0.309	0.438	1	23	atp1a3a
18796	slc35g2b.9	0.000803272	0.259541	0.425	0.316	1	23	slc35g2b
18797	sumo3a.9	0.000832849	-0.266174	0.628	0.711	1	23	sumo3a
18798	si:ch73-119p20.1.14	0.000855138	-0.306452	0.275	0.401	1	23	si:ch73-119p20.1
18799	igf2b.16	0.000872996	0.367572	0.164	0.108	1	23	igf2b
18800	vamp1.17	0.000884254	-0.263593	0.111	0.201	1	23	vamp1
18801	kcnh5b.5	0.000918451	0.314911	0.135	0.069	1	23	kcnh5b
18802	ndufb11.6	0.000923356	-0.260575	0.242	0.362	1	23	ndufb11
18803	tbx2b.6	0.000953653	-0.270603	0.058	0.133	1	23	tbx2b
18804	pou4f3.3	0.000964624	0.265512	0.126	0.057	1	23	pou4f3
18805	cox6c.9	0.000984737	-0.265581	0.541	0.657	1	23	cox6c
18806	dalrd3.6	0.00101822	0.258376	0.295	0.228	1	23	dalrd3
18807	bnip3lb.10	0.00103351	-0.298595	0.184	0.294	1	23	bnip3lb
18808	stt3b.2	0.00105102	-0.278329	0.043	0.117	1	23	stt3b
18809	si:ch73-111k22.2	0.0010604	0.258398	0.14	0.09	1	23	si:ch73-111k22.2
18810	slc37a2.1	0.00107276	0.264706	0.188	0.137	1	23	slc37a2
18811	pcdh8.13	0.00107415	-0.339968	0.034	0.102	1	23	pcdh8
18812	bnip3.2	0.00110209	0.266458	0.208	0.149	1	23	bnip3
18813	ppp1r14ba.17	0.00111095	-0.343226	0.087	0.178	1	23	ppp1r14ba
18814	epb41a.3	0.00111458	-0.293765	0.415	0.538	1	23	epb41a
18815	uba1.3	0.00115545	-0.253303	0.13	0.228	1	23	uba1
18816	ldhba.12	0.00120018	-0.263756	0.676	0.757	1	23	ldhba
18817	dido1	0.00139803	-0.300769	0.145	0.247	1	23	dido1
18818	itm2cb.19	0.00141153	-0.323076	0.232	0.349	1	23	itm2cb
18819	si:dkeyp-72g9.4.17	0.00144649	-0.267474	0.56	0.678	1	23	si:dkeyp-72g9.4
18820	gpr186.17	0.00154848	-0.435054	0.126	0.223	1	23	gpr186
18821	pacsin1a.8	0.00157393	-0.27733	0.087	0.174	1	23	pacsin1a
18822	atp6ap1lb.14	0.00171961	-0.253071	0.068	0.142	1	23	atp6ap1lb
18823	rab11a.5	0.00174303	-0.268031	0.362	0.483	1	23	rab11a
18824	cxxc5b.15	0.00178837	0.292723	0.198	0.116	1	23	cxxc5b
18825	ptprn2.17	0.00178883	-0.335191	0.169	0.275	1	23	ptprn2
18826	usf1.5	0.00183118	0.260876	0.232	0.155	1	23	usf1
18827	ebf1a.11	0.00184057	-0.351022	0.063	0.14	1	23	ebf1a
18828	timm10.6	0.0018521	-0.261845	0.048	0.119	1	23	timm10
18829	hivep1.13	0.00185305	-0.393292	0.164	0.268	1	23	hivep1
18830	pik3r3a	0.00186968	0.269867	0.106	0.047	1	23	pik3r3a
18831	gadd45bb.15	0.00189246	0.341245	0.29	0.213	1	23	gadd45bb
18832	si:ch211-132b12.7.16	0.00195504	-0.339224	0.145	0.244	1	23	si:ch211-132b12.7
18833	nfil3.7	0.00213375	-0.290977	0.246	0.361	1	23	nfil3
18834	cabp5b.19	0.00213698	-0.52681	0.077	0.146	1	23	cabp5b
18835	bcl2l13.15	0.00218187	0.252191	0.3	0.261	1	23	bcl2l13
18836	ntng2a.2	0.00218303	0.277991	0.121	0.073	1	23	ntng2a
18837	ywhae1.3	0.00221598	-0.267776	0.522	0.613	1	23	ywhae1
18838	pbx1b	0.00229293	0.25716	0.111	0.054	1	23	pbx1b
18839	nfil3-6.18	0.00268049	-0.489736	0.29	0.405	1	23	nfil3-6
18840	ppp1r14c.16	0.00279595	0.251483	0.357	0.258	1	23	ppp1r14c
18841	prdx3	0.0028264	-0.267738	0.058	0.131	1	23	prdx3
18842	ubl3a.14	0.00296734	-0.250218	0.169	0.268	1	23	ubl3a
18843	foxp1b.19	0.00316229	-0.493754	0.092	0.17	1	23	foxp1b
18844	hspd1.9	0.00326758	-0.261021	0.048	0.115	1	23	hspd1
18845	sdhb.14	0.00328186	-0.28421	0.531	0.625	1	23	sdhb
18846	nrip1b.1	0.00336007	0.266053	0.13	0.073	1	23	nrip1b
18847	stat1a	0.00338495	0.267071	0.106	0.068	1	23	stat1a
18848	map4.12	0.00365675	-0.3212	0.435	0.543	1	23	map4
18849	mpp6b.2	0.00366817	0.257886	0.208	0.151	1	23	mpp6b
18850	si:ch211-235e9.8.15	0.00377586	-0.284415	0.14	0.233	1	23	si:ch211-235e9.8
18851	hsd17b12a.3	0.00385181	-0.254627	0.072	0.146	1	23	hsd17b12a
18852	fkbp1b.9	0.00385987	-0.288358	0.043	0.108	1	23	fkbp1b
18853	pcdh19.18	0.00421463	-0.469673	0.242	0.292	1	23	pcdh19
18854	cox6b1.14	0.00429238	-0.328412	0.092	0.173	1	23	cox6b1
18855	khdrbs2.9	0.00446809	-0.281975	0.063	0.133	1	23	khdrbs2
18856	bbc3.2	0.00501091	0.262123	0.126	0.071	1	23	bbc3
18857	rbbp4.10	0.00541251	-0.254605	0.053	0.119	1	23	rbbp4
18858	fam163a.14	0.00587454	0.27388	0.159	0.099	1	23	fam163a
18859	atp1a3b.19	0.00589929	-0.55702	0.068	0.129	1	23	atp1a3b
18860	ric8a.6	0.00629345	-0.270128	0.101	0.181	1	23	ric8a
18861	enox2.2	0.00635862	0.257534	0.14	0.091	1	23	enox2
18862	gap43.17	0.00644201	-0.361709	0.396	0.463	1	23	gap43
18863	znf385b.3	0.00650613	0.269577	0.14	0.087	1	23	znf385b
18864	necab1.21	0.00711288	-0.406389	0.048	0.109	1	23	necab1
18865	arl4d.13	0.00749475	0.260644	0.227	0.168	1	23	arl4d
18866	bhlhe40.17	0.00780098	-0.324134	0.614	0.686	1	23	bhlhe40
18867	dnajb5.17	0.00820091	-0.322135	0.329	0.435	1	23	dnajb5
18868	calm1a.17	0.00865172	-0.307094	0.976	0.952	1	23	calm1a
18869	glrx5.9	0.00883127	-0.270288	0.077	0.148	1	23	glrx5
18870	klf6a.14	0.00889506	-0.343599	0.14	0.225	1	23	klf6a
18871	zgc:110340.18	7.10124e-91	1.79472	0.838	0.167	8.56055e-87	24	zgc:110340
18872	grin1b.16	5.23212e-71	1.30882	0.85	0.314	6.30733e-67	24	grin1b
18873	meis2b.21	2.47564e-60	1.10013	0.85	0.24	2.98439e-56	24	meis2b
18874	prdm8b.4	8.21727e-56	1.5449	0.527	0.07	9.90592e-52	24	prdm8b
18875	nrgna.22	1.29678e-54	0.857051	1	0.573	1.56326e-50	24	nrgna
18876	islr2.15	1.74424e-51	-1.43731	0.377	0.834	2.10268e-47	24	islr2
18877	calb2a.20	3.69543e-51	0.825909	1	0.617	4.45484e-47	24	calb2a
18878	syngr3b.13	1.36984e-48	0.958376	0.814	0.497	1.65135e-44	24	syngr3b
18879	foxg1b.13	5.97792e-45	0.969829	0.856	0.493	7.20639e-41	24	foxg1b
18880	sulf2b.17	1.8934e-40	1.1082	0.647	0.197	2.28249e-36	24	sulf2b
18881	tbx2a.11	5.17754e-40	1.13443	0.545	0.161	6.24153e-36	24	tbx2a
18882	ywhag1.21	7.38642e-40	0.922956	0.862	0.486	8.90434e-36	24	ywhag1
18883	ppp1r13ba	9.85667e-40	0.886548	0.192	0.006	1.18822e-35	24	ppp1r13ba
18884	lhfpl3.16	3.83301e-39	0.900746	0.677	0.389	4.6207e-35	24	lhfpl3
18885	fam107b.16	1.0354e-38	0.868386	0.922	0.505	1.24817e-34	24	fam107b
18886	dpysl5b.14	1.90401e-38	0.767939	0.904	0.636	2.29529e-34	24	dpysl5b
18887	fosab.17	1.46528e-37	0.862655	0.994	0.851	1.76639e-33	24	fosab
18888	snap25b.5	2.13849e-37	0.513751	1	0.984	2.57795e-33	24	snap25b
18889	lrrtm1.14	4.59493e-37	1.18464	0.467	0.1	5.53919e-33	24	lrrtm1
18890	actb2.19	2.14085e-36	-1.50731	0.263	0.701	2.58079e-32	24	actb2
18891	oaz2b.12	7.83604e-35	0.722223	0.94	0.691	9.44634e-31	24	oaz2b
18892	tubb2b.18	1.23817e-34	-1.11547	0.569	0.869	1.49262e-30	24	tubb2b
18893	higd1a.15	4.17462e-34	0.687584	0.988	0.704	5.03251e-30	24	higd1a
18894	tuba1c.15	1.71331e-33	-0.90749	0.868	0.956	2.06539e-29	24	tuba1c
18895	pcp4a.17	5.80206e-33	-1.5729	0.335	0.741	6.99438e-29	24	pcp4a
18896	stmn2b.20	4.36262e-32	-1.63695	0.066	0.483	5.25914e-28	24	stmn2b
18897	nell2b.15	6.07079e-32	-1.58627	0.066	0.476	7.31833e-28	24	nell2b
18898	ramp1.16	7.08551e-32	1.08821	0.491	0.156	8.54158e-28	24	ramp1
18899	hsp90ab1.17	8.59325e-32	-0.816621	0.862	0.961	1.03592e-27	24	hsp90ab1
18900	bhlhe40.18	1.81223e-31	0.766381	0.952	0.68	2.18464e-27	24	bhlhe40
18901	calb2b.21	1.13552e-30	0.408926	0.964	0.577	1.36886e-26	24	calb2b
18902	nfil3-6.19	3.63665e-30	0.999801	0.772	0.397	4.38398e-26	24	nfil3-6
18903	egr4.12	7.35645e-30	1.00002	0.814	0.494	8.86821e-26	24	egr4
18904	zfhx3.11	3.15812e-29	-1.32782	0.048	0.439	3.80711e-25	24	zfhx3
18905	actb1.18	1.06519e-27	-1.48614	0.216	0.599	1.28408e-23	24	actb1
18906	zgc:153675	3.55688e-27	0.876337	0.21	0.025	4.28782e-23	24	zgc:153675
18907	tmsb.23	5.74455e-27	-1.93228	0.006	0.324	6.92505e-23	24	tmsb
18908	tubb5.21	4.35761e-26	-1.85563	0.018	0.341	5.2531e-22	24	tubb5
18909	tp53i11b.2	7.35082e-26	0.860233	0.275	0.036	8.86141e-22	24	tp53i11b
18910	jdp2b.14	2.27375e-25	1.03309	0.701	0.382	2.74101e-21	24	jdp2b
18911	sema3b.4	2.35269e-25	0.960527	0.371	0.087	2.83616e-21	24	sema3b
18912	cirbpb.19	3.40611e-25	-0.886862	0.778	0.911	4.10606e-21	24	cirbpb
18913	sncga.18	5.80752e-25	0.68426	0.838	0.482	7.00096e-21	24	sncga
18914	nr4a1.15	1.12178e-24	0.915358	0.593	0.268	1.35231e-20	24	nr4a1
18915	dnajb5.18	1.47253e-24	0.850607	0.76	0.428	1.77514e-20	24	dnajb5
18916	pou4f3.4	1.60845e-24	0.889006	0.263	0.055	1.93899e-20	24	pou4f3
18917	dclk1a.10	1.63594e-24	0.823227	0.557	0.225	1.97212e-20	24	dclk1a
18918	tob1a.17	2.19579e-24	0.678787	0.88	0.652	2.64703e-20	24	tob1a
18919	stmn1b.15	3.85795e-24	0.412169	1	0.996	4.65076e-20	24	stmn1b
18920	irx4a.16	9.10959e-24	-1.47849	0.024	0.334	1.09816e-19	24	irx4a
18921	ebf3a.18	3.80299e-23	0.561028	0.838	0.463	4.58451e-19	24	ebf3a
18922	fxyd6l.19	2.45886e-22	-1.23147	0.144	0.505	2.96415e-18	24	fxyd6l
18923	reep2.13	2.93804e-22	0.76872	0.587	0.378	3.54181e-18	24	reep2
18924	ybx1.19	5.33878e-22	-0.785557	0.76	0.895	6.43589e-18	24	ybx1
18925	atp6v0cb.12	7.00997e-22	0.412097	0.988	0.903	8.45052e-18	24	atp6v0cb
18926	six3a.20	1.22841e-21	-1.39317	0.054	0.371	1.48085e-17	24	six3a
18927	ccng1.7	2.13874e-21	0.770629	0.503	0.27	2.57825e-17	24	ccng1
18928	rims2a.14	2.18039e-21	0.857524	0.437	0.164	2.62846e-17	24	rims2a
18929	ahcyl1.18	2.40163e-21	0.777122	0.623	0.307	2.89517e-17	24	ahcyl1
18930	mknk1.10	3.49764e-21	0.803164	0.503	0.253	4.21641e-17	24	mknk1
18931	rpl19.20	4.65881e-21	-0.964686	0.665	0.854	5.61619e-17	24	rpl19
18932	si:ch211-202n12.2	5.65411e-21	0.680141	0.144	0.01	6.81603e-17	24	si:ch211-202n12.2
18933	pou6f2.19	1.2105e-20	-1.15133	0.018	0.297	1.45926e-16	24	pou6f2
18934	sox11b.17	6.05287e-20	0.893265	0.605	0.308	7.29674e-16	24	sox11b
18935	apof.17	1.21681e-19	0.897963	0.359	0.126	1.46687e-15	24	apof
18936	gng13b.16	1.29668e-19	-1.07258	0.323	0.623	1.56315e-15	24	gng13b
18937	unc5da.3	1.53695e-19	0.827244	0.287	0.069	1.85279e-15	24	unc5da
18938	zgc:92658.3	2.04632e-19	0.915392	0.305	0.067	2.46684e-15	24	zgc:92658
18939	si:dkey-56f14.7.13	2.91734e-19	0.529417	0.886	0.754	3.51685e-15	24	si:dkey-56f14.7
18940	h3f3b.1.5	4.97943e-19	-0.310203	1	0.998	6.0027e-15	24	h3f3b.1
18941	ppp1r14c.17	6.69482e-19	-1.05019	0.012	0.263	8.0706e-15	24	ppp1r14c
18942	apba1b.4	8.68312e-19	0.736414	0.359	0.161	1.04675e-14	24	apba1b
18943	six3b.17	9.03129e-19	-1.34866	0.084	0.384	1.08872e-14	24	six3b
18944	gapdhs.15	1.18363e-18	0.349276	1	0.954	1.42686e-14	24	gapdhs
18945	hmp19.8	1.75723e-18	-0.668607	0.431	0.75	2.11834e-14	24	hmp19
18946	rplp1.19	1.97878e-18	-0.866682	0.701	0.86	2.38542e-14	24	rplp1
18947	cr381599.1.2	2.04508e-18	0.483135	0.305	0.071	2.46535e-14	24	cr381599.1
18948	atp6v1g1.11	2.0952e-18	0.468852	0.922	0.771	2.52577e-14	24	atp6v1g1
18949	fscn1a.16	2.16976e-18	-0.931818	0.18	0.509	2.61564e-14	24	fscn1a
18950	cacnb4b.5	2.49554e-18	0.643356	0.461	0.303	3.00837e-14	24	cacnb4b
18951	scrt2.16	3.34139e-18	-0.899021	0.156	0.485	4.02805e-14	24	scrt2
18952	klf18.3	4.43117e-18	0.790817	0.263	0.062	5.34177e-14	24	klf18
18953	susd3.16	8.11853e-18	0.798004	0.425	0.17	9.78688e-14	24	susd3
18954	si:ch211-132b12.7.17	1.08283e-17	0.789044	0.509	0.238	1.30535e-13	24	si:ch211-132b12.7
18955	si:dkey-151g10.6.19	4.30269e-17	-0.72359	0.97	0.976	5.18689e-13	24	si:dkey-151g10.6
18956	spry4.15	4.42365e-17	0.808584	0.491	0.22	5.33271e-13	24	spry4
18957	ier5.14	5.16576e-17	0.568306	0.778	0.633	6.22733e-13	24	ier5
18958	rpl17.17	5.26221e-17	-0.78879	0.281	0.607	6.34359e-13	24	rpl17
18959	si:dkey-177p2.6.13	5.33369e-17	0.595104	0.754	0.526	6.42977e-13	24	si:dkey-177p2.6
18960	fam60al.20	5.81991e-17	-1.31186	0.162	0.436	7.0159e-13	24	fam60al
18961	rps2.19	6.89334e-17	-0.683971	0.85	0.889	8.30992e-13	24	rps2
18962	slc35g2b.10	6.98221e-17	0.631839	0.497	0.315	8.41705e-13	24	slc35g2b
18963	pcloa.15	7.56637e-17	0.649871	0.545	0.324	9.12126e-13	24	pcloa
18964	rpl37a.18	7.68185e-17	-0.761467	0.659	0.82	9.26047e-13	24	rpl37a
18965	edil3.20	7.82691e-17	0.404666	0.683	0.354	9.43534e-13	24	edil3
18966	pax10.19	8.96653e-17	0.749022	0.509	0.215	1.08092e-12	24	pax10
18967	nsfa.17	9.14834e-17	0.511183	0.832	0.605	1.10283e-12	24	nsfa
18968	eef1a1l1.19	1.09325e-16	-0.726138	0.832	0.908	1.31792e-12	24	eef1a1l1
18969	syt1a.20	1.15287e-16	0.563535	0.707	0.387	1.38979e-12	24	syt1a
18970	rbpms2b.11	1.18068e-16	-0.510516	0.892	0.936	1.42331e-12	24	rbpms2b
18971	kremen1	1.52447e-16	0.588503	0.114	0.008	1.83775e-12	24	kremen1
18972	rps28.18	1.90636e-16	-0.721751	0.689	0.821	2.29812e-12	24	rps28
18973	tuba1a.18	2.75715e-16	-0.973001	0.413	0.672	3.32375e-12	24	tuba1a
18974	rab40b.12	3.00281e-16	0.657122	0.569	0.33	3.61988e-12	24	rab40b
18975	rpl7a.19	3.33598e-16	-0.752285	0.641	0.815	4.02153e-12	24	rpl7a
18976	ppiaa.18	3.48002e-16	-0.82718	0.305	0.613	4.19516e-12	24	ppiaa
18977	cpe.11	3.6184e-16	0.405695	0.94	0.855	4.36198e-12	24	cpe
18978	mamdc2b.2	5.73417e-16	0.698438	0.18	0.028	6.91254e-12	24	mamdc2b
18979	rpl36a.18	5.782e-16	-0.877373	0.347	0.62	6.9702e-12	24	rpl36a
18980	si:dkey-112a7.4.9	7.22438e-16	0.616503	0.479	0.274	8.70898e-12	24	si:dkey-112a7.4
18981	ncaldb.2	7.79361e-16	0.805997	0.21	0.047	9.39519e-12	24	ncaldb
18982	gabrb2.15	7.98799e-16	0.750064	0.437	0.21	9.62952e-12	24	gabrb2
18983	slc7a8a.15	8.41899e-16	0.648322	0.581	0.356	1.01491e-11	24	slc7a8a
18984	cacng2b.8	8.9779e-16	0.706243	0.377	0.177	1.08229e-11	24	cacng2b
18985	nat8l.12	8.98836e-16	-1.01409	0.042	0.291	1.08355e-11	24	nat8l
18986	eno1a.18	1.52003e-15	0.36897	0.94	0.709	1.83239e-11	24	eno1a
18987	sh3gl2.16	1.55847e-15	0.535721	0.766	0.489	1.87873e-11	24	sh3gl2
18988	rps27.1.20	1.8199e-15	-0.734674	0.563	0.775	2.19389e-11	24	rps27.1
18989	hspa8.13	2.38114e-15	-0.55756	0.832	0.935	2.87047e-11	24	hspa8
18990	npas4a.16	2.9285e-15	0.63749	0.665	0.377	3.5303e-11	24	npas4a
18991	id4.17	3.30663e-15	-0.93303	0.335	0.617	3.98614e-11	24	id4
18992	cst3.10	3.36e-15	0.388861	0.922	0.871	4.05048e-11	24	cst3
18993	rpl29.16	3.51747e-15	-0.762428	0.389	0.666	4.24031e-11	24	rpl29
18994	pcdh10b.15	3.60027e-15	0.805518	0.323	0.125	4.34013e-11	24	pcdh10b
18995	rplp2l.20	3.94292e-15	-0.953362	0.317	0.583	4.75319e-11	24	rplp2l
18996	gap43.18	4.57893e-15	-1.12705	0.192	0.466	5.51991e-11	24	gap43
18997	htr1aa	7.13346e-15	0.564516	0.126	0.01	8.59938e-11	24	htr1aa
18998	alcama.14	8.53741e-15	-1.01066	0.078	0.341	1.02918e-10	24	alcama
18999	rps12.20	8.65589e-15	-0.813735	0.557	0.758	1.04347e-10	24	rps12
19000	cplx2l.19	9.14733e-15	0.383746	0.964	0.844	1.10271e-10	24	cplx2l
19001	rbm4.3.18	9.16878e-15	-0.824661	0.234	0.525	1.1053e-10	24	rbm4.3
19002	rpl8.19	9.41413e-15	-0.741316	0.497	0.738	1.13487e-10	24	rpl8
19003	h3f3a.11	1.02506e-14	-0.603953	0.371	0.675	1.23571e-10	24	h3f3a
19004	rpl10a.19	1.09515e-14	-0.83147	0.353	0.614	1.32021e-10	24	rpl10a
19005	cxxc4.13	1.25207e-14	-0.812725	0.006	0.199	1.50937e-10	24	cxxc4
19006	rpsa.19	2.11548e-14	-0.773813	0.503	0.72	2.55021e-10	24	rpsa
19007	baiap2b.13	2.83101e-14	0.761097	0.281	0.105	3.41278e-10	24	baiap2b
19008	rsrp1.16	3.53534e-14	-0.780408	0.395	0.656	4.26185e-10	24	rsrp1
19009	scg2b.15	5.00458e-14	0.541238	0.796	0.528	6.03302e-10	24	scg2b
19010	magi1b.12	5.49032e-14	0.564905	0.617	0.416	6.61858e-10	24	magi1b
19011	cited4b.18	6.55008e-14	-0.48474	0.078	0.298	7.89613e-10	24	cited4b
19012	rpl37.20	7.60107e-14	-0.729717	0.754	0.864	9.16309e-10	24	rpl37
19013	rps9.19	7.91333e-14	-0.797964	0.359	0.62	9.53951e-10	24	rps9
19014	fgf12a.12	8.38976e-14	0.648881	0.473	0.239	1.01139e-09	24	fgf12a
19015	marcksl1a.19	8.83007e-14	-0.756614	0.006	0.189	1.06447e-09	24	marcksl1a
19016	dynll1.14	9.05127e-14	0.32422	0.988	0.925	1.09113e-09	24	dynll1
19017	bnip3lb.11	1.16449e-13	0.594467	0.479	0.289	1.40379e-09	24	bnip3lb
19018	rpl15.18	1.18125e-13	-0.706785	0.521	0.739	1.42399e-09	24	rpl15
19019	pim1.16	1.18158e-13	0.588998	0.82	0.646	1.42439e-09	24	pim1
19020	rps17.17	1.20368e-13	-0.675854	0.407	0.677	1.45104e-09	24	rps17
19021	rps21.20	1.23918e-13	-0.659119	0.611	0.785	1.49383e-09	24	rps21
19022	rpl34.18	1.41295e-13	-0.634521	0.707	0.835	1.70331e-09	24	rpl34
19023	rps14.18	1.71376e-13	-0.695995	0.305	0.594	2.06594e-09	24	rps14
19024	etv5b.13	1.76071e-13	0.740151	0.317	0.116	2.12253e-09	24	etv5b
19025	rpl39.19	1.81826e-13	-0.656894	0.635	0.791	2.19191e-09	24	rpl39
19026	rbpms2a.15	1.92812e-13	0.390528	0.916	0.834	2.32435e-09	24	rbpms2a
19027	errfi1.1	2.02515e-13	0.687574	0.228	0.082	2.44131e-09	24	errfi1
19028	rps15a.18	2.23162e-13	-0.672223	0.665	0.803	2.69022e-09	24	rps15a
19029	zgc:162707.19	2.54918e-13	0.641064	0.497	0.257	3.07304e-09	24	zgc:162707
19030	csnk1db.6	2.902e-13	0.491653	0.563	0.43	3.49836e-09	24	csnk1db
19031	rims2b.3	3.19185e-13	0.654049	0.228	0.074	3.84778e-09	24	rims2b
19032	iglon5.14	3.34379e-13	-0.744344	0.132	0.4	4.03094e-09	24	iglon5
19033	histh1l.5	3.67847e-13	0.406724	0.94	0.872	4.43439e-09	24	histh1l
19034	cnp.16	3.9842e-13	-0.764187	0.09	0.34	4.80295e-09	24	cnp
19035	thraa.6	4.37628e-13	0.721767	0.251	0.093	5.27561e-09	24	thraa
19036	mapk14b.10	5.03676e-13	0.651479	0.347	0.168	6.07182e-09	24	mapk14b
19037	tpt1.20	5.29185e-13	-0.796413	0.569	0.719	6.37933e-09	24	tpt1
19038	sertad4.13	5.62493e-13	0.563652	0.593	0.334	6.78086e-09	24	sertad4
19039	tubb4b.19	5.66701e-13	-0.636977	0.874	0.909	6.83158e-09	24	tubb4b
19040	eno2.13	6.51481e-13	0.377531	0.886	0.762	7.8536e-09	24	eno2
19041	nrn1a.6	7.06199e-13	0.461024	0.665	0.532	8.51323e-09	24	nrn1a
19042	rpl6.19	8.08552e-13	-0.731429	0.281	0.556	9.74709e-09	24	rpl6
19043	znf395.16	1.04771e-12	-0.84488	0.072	0.307	1.26301e-08	24	znf395
19044	rps5.18	1.08321e-12	-0.639993	0.443	0.701	1.30581e-08	24	rps5
19045	hdac1.18	1.15949e-12	-0.81648	0.186	0.449	1.39776e-08	24	hdac1
19046	irx5a.19	1.17755e-12	-0.797365	0.006	0.175	1.41954e-08	24	irx5a
19047	isl2a.18	1.37796e-12	-0.853508	0.012	0.192	1.66113e-08	24	isl2a
19048	pcdh1b.1	1.50658e-12	0.596334	0.138	0.025	1.81618e-08	24	pcdh1b
19049	rgs3a.19	1.71652e-12	0.721592	0.371	0.158	2.06927e-08	24	rgs3a
19050	atf4b.10	2.03312e-12	-0.497219	0.629	0.841	2.45093e-08	24	atf4b
19051	fam49a.10	2.15872e-12	-0.720163	0.072	0.303	2.60234e-08	24	fam49a
19052	rgs16.17	2.45127e-12	0.454364	0.659	0.378	2.95501e-08	24	rgs16
19053	epha6.17	2.53222e-12	-0.87715	0.006	0.17	3.05259e-08	24	epha6
19054	rps8a.17	2.68275e-12	-0.752364	0.353	0.605	3.23405e-08	24	rps8a
19055	ca10a.10	2.7835e-12	-0.84308	0.084	0.32	3.35551e-08	24	ca10a
19056	stk35.12	2.92062e-12	0.49109	0.659	0.493	3.52081e-08	24	stk35
19057	pcdh7b.17	3.2813e-12	-0.890414	0.012	0.187	3.95561e-08	24	pcdh7b
19058	tspan18a.21	3.32649e-12	-1.48166	0.048	0.238	4.01009e-08	24	tspan18a
19059	ric8a.7	3.8151e-12	0.55906	0.305	0.178	4.5991e-08	24	ric8a
19060	ak5.11	3.9445e-12	0.632925	0.353	0.151	4.75509e-08	24	ak5
19061	alcamb.20	4.27592e-12	-1.18393	0.006	0.168	5.15462e-08	24	alcamb
19062	ptmab.13	4.38074e-12	-0.33267	0.976	0.988	5.28098e-08	24	ptmab
19063	fam19a5a.5	4.60434e-12	0.710061	0.257	0.093	5.55053e-08	24	fam19a5a
19064	h1fx.15	4.84282e-12	0.826682	0.443	0.246	5.83802e-08	24	h1fx
19065	pcdh8.14	5.17522e-12	0.663703	0.287	0.098	6.23873e-08	24	pcdh8
19066	grapa.18	5.78891e-12	0.72601	0.287	0.098	6.97853e-08	24	grapa
19067	eif5a2.14	6.16469e-12	-0.707652	0.06	0.278	7.43153e-08	24	eif5a2
19068	dbi.17	6.27258e-12	-0.763811	0.072	0.297	7.56159e-08	24	dbi
19069	ctnnbip1.16	6.92407e-12	-0.548383	0.156	0.405	8.34697e-08	24	ctnnbip1
19070	rpl23.19	8.05685e-12	-0.737269	0.365	0.614	9.71253e-08	24	rpl23
19071	eif2s3.17	8.3696e-12	-0.528125	0.09	0.302	1.00895e-07	24	eif2s3
19072	zc4h2.17	8.46678e-12	-0.670075	0.479	0.687	1.02067e-07	24	zc4h2
19073	rpl3.20	9.22348e-12	-0.751966	0.503	0.669	1.11189e-07	24	rpl3
19074	pcp4l1.14	9.73717e-12	-0.79631	0.036	0.233	1.17382e-07	24	pcp4l1
19075	si:dkey-104n9.1.2	1.15934e-11	0.65646	0.18	0.041	1.39758e-07	24	si:dkey-104n9.1
19076	cct7.15	1.41235e-11	-0.652523	0.108	0.345	1.70259e-07	24	cct7
19077	hnrnpabb.17	1.56267e-11	-0.738121	0.24	0.503	1.8838e-07	24	hnrnpabb
19078	gpr158a.2	1.59207e-11	0.570035	0.186	0.063	1.91924e-07	24	gpr158a
19079	scg3.7	1.87287e-11	0.496258	0.437	0.297	2.25774e-07	24	scg3
19080	rpl35a.16	1.95653e-11	-0.591123	0.449	0.687	2.3586e-07	24	rpl35a
19081	rab6ba.15	2.29997e-11	0.411651	0.814	0.62	2.77261e-07	24	rab6ba
19082	rps6.18	2.54632e-11	-0.589185	0.533	0.752	3.06959e-07	24	rps6
19083	ndfip1.9	2.61802e-11	0.357904	0.85	0.745	3.15602e-07	24	ndfip1
19084	cspg5a.17	2.72014e-11	-0.676312	0.323	0.572	3.27913e-07	24	cspg5a
19085	ewsr1a.15	2.85522e-11	-0.68253	0.138	0.382	3.44197e-07	24	ewsr1a
19086	tspan18b.16	3.03995e-11	-0.803695	0.03	0.214	3.66466e-07	24	tspan18b
19087	ndrg3a.11	3.53382e-11	0.409277	0.832	0.664	4.26002e-07	24	ndrg3a
19088	rpl36.18	3.86571e-11	-0.473273	0.88	0.93	4.66012e-07	24	rpl36
19089	chd4a.19	3.90446e-11	-0.702967	0.006	0.158	4.70683e-07	24	chd4a
19090	rps29.17	4.05893e-11	-0.611774	0.425	0.668	4.89304e-07	24	rps29
19091	tdh.5	4.78674e-11	0.529471	0.407	0.318	5.77042e-07	24	tdh
19092	rpl11.18	4.83881e-11	-0.597541	0.725	0.845	5.83319e-07	24	rpl11
19093	arl5c.3	5.02603e-11	0.707897	0.186	0.065	6.05888e-07	24	arl5c
19094	rpl26.19	5.19704e-11	-0.710921	0.503	0.693	6.26503e-07	24	rpl26
19095	rplp0.19	5.83063e-11	-0.568945	0.629	0.808	7.02882e-07	24	rplp0
19096	wu:fb55g09.14	6.26618e-11	-0.61102	0.234	0.493	7.55388e-07	24	wu:fb55g09
19097	si:ch211-195b15.8.7	6.85987e-11	0.30339	0.97	0.852	8.26957e-07	24	si:ch211-195b15.8
19098	gadd45ba.14	7.15454e-11	0.78988	0.419	0.267	8.62479e-07	24	gadd45ba
19099	atp2b1a.12	7.26468e-11	0.474398	0.707	0.473	8.75758e-07	24	atp2b1a
19100	rps27a.15	7.82622e-11	-0.627641	0.359	0.603	9.43451e-07	24	rps27a
19101	si:dkey-85k7.7.15	8.6423e-11	0.930888	0.246	0.102	1.04183e-06	24	si:dkey-85k7.7
19102	rpl18.18	8.69341e-11	-0.577663	0.629	0.767	1.04799e-06	24	rpl18
19103	ntng1a.18	9.28715e-11	-0.767494	0.006	0.153	1.11957e-06	24	ntng1a
19104	rps18.17	9.61236e-11	-0.622411	0.431	0.659	1.15877e-06	24	rps18
19105	arl4d.14	9.97391e-11	0.591896	0.311	0.167	1.20235e-06	24	arl4d
19106	rpl38.14	1.17634e-10	-0.645399	0.401	0.622	1.41808e-06	24	rpl38
19107	pax6a.13	1.19847e-10	-0.681959	0.287	0.541	1.44476e-06	24	pax6a
19108	fabp3.14	1.25331e-10	-0.612449	0.299	0.558	1.51087e-06	24	fabp3
19109	rps7.18	1.25419e-10	-0.586168	0.659	0.78	1.51192e-06	24	rps7
19110	rpl27.18	1.53298e-10	-0.591867	0.335	0.591	1.84801e-06	24	rpl27
19111	sprn.13	1.5912e-10	0.447897	0.671	0.462	1.9182e-06	24	sprn
19112	rpl22.16	1.5973e-10	-0.56818	0.383	0.636	1.92555e-06	24	rpl22
19113	spock3.14	1.70931e-10	-0.636657	0.323	0.575	2.06057e-06	24	spock3
19114	atp6v1e1b.11	1.74117e-10	0.334593	0.856	0.778	2.09898e-06	24	atp6v1e1b
19115	rps11.17	1.78887e-10	-0.576614	0.335	0.59	2.15649e-06	24	rps11
19116	sept15.3	1.86396e-10	0.466386	0.413	0.274	2.247e-06	24	2020-09-15
19117	tp53i11a.18	1.88451e-10	0.434906	0.557	0.308	2.27178e-06	24	tp53i11a
19118	mylipa.13	1.88769e-10	0.571579	0.431	0.218	2.2756e-06	24	mylipa
19119	gng2.18	1.97058e-10	-0.574618	0.341	0.592	2.37553e-06	24	gng2
19120	adh5.16	2.28489e-10	-0.612865	0.006	0.149	2.75443e-06	24	adh5
19121	rpl12.19	2.4725e-10	-0.688279	0.216	0.462	2.98059e-06	24	rpl12
19122	eif3jb.1	2.48201e-10	0.58903	0.228	0.102	2.99206e-06	24	eif3jb
19123	rpl13.19	2.48852e-10	-0.636273	0.353	0.597	2.99991e-06	24	rpl13
19124	cd36.9	2.56008e-10	0.542796	0.216	0.107	3.08617e-06	24	cd36
19125	nrn1b.19	2.60241e-10	0.612605	0.269	0.109	3.1372e-06	24	nrn1b
19126	mid1ip1b.14	2.73031e-10	-0.681748	0.018	0.178	3.29139e-06	24	mid1ip1b
19127	tox.15	2.73834e-10	-0.695357	0.156	0.39	3.30107e-06	24	tox
19128	gabarapa.3	2.9348e-10	0.376517	0.557	0.473	3.53791e-06	24	gabarapa
19129	ccdc136a.5	2.9734e-10	0.63936	0.222	0.066	3.58443e-06	24	ccdc136a
19130	syncrip.16	3.14626e-10	-0.551111	0.305	0.56	3.79282e-06	24	syncrip
19131	ilf3b.13	3.51571e-10	-0.358791	0.12	0.308	4.23818e-06	24	ilf3b
19132	elmo1.15	3.55931e-10	-0.634812	0.389	0.63	4.29075e-06	24	elmo1
19133	fat1a.2	3.70358e-10	0.627356	0.198	0.07	4.46467e-06	24	fat1a
19134	plxdc2	3.87069e-10	0.479093	0.114	0.017	4.66612e-06	24	plxdc2
19135	camk4.15	3.8719e-10	0.570067	0.305	0.153	4.66757e-06	24	camk4
19136	cct3.13	3.88655e-10	-0.636024	0.054	0.244	4.68523e-06	24	cct3
19137	rps10.17	3.90685e-10	-0.526057	0.323	0.575	4.70971e-06	24	rps10
19138	celf5a	3.95549e-10	0.552694	0.18	0.069	4.76834e-06	24	celf5a
19139	si:dkey-7n6.2.4	4.0539e-10	0.57552	0.186	0.061	4.88698e-06	24	si:dkey-7n6.2
19140	rcan1a.3	4.63549e-10	-0.498058	0.126	0.339	5.58809e-06	24	rcan1a
19141	rpl30.16	4.96103e-10	-0.585632	0.437	0.662	5.98052e-06	24	rpl30
19142	vsnl1a.16	5.43152e-10	0.479273	0.593	0.361	6.5477e-06	24	vsnl1a
19143	si:dkey-164f24.2.19	6.09943e-10	0.570602	0.485	0.274	7.35287e-06	24	si:dkey-164f24.2
19144	cdh8.17	6.54074e-10	-0.812143	0.012	0.158	7.88486e-06	24	cdh8
19145	rpl10.18	6.69799e-10	-0.596741	0.503	0.693	8.07443e-06	24	rpl10
19146	ppp3cb.21	8.09376e-10	0.462124	0.515	0.367	9.75703e-06	24	ppp3cb
19147	nme2b.1.18	8.11826e-10	-0.594836	0.503	0.694	9.78656e-06	24	nme2b.1
19148	nab1a.3	8.68173e-10	0.553212	0.126	0.029	1.04658e-05	24	nab1a
19149	fam213aa.5	9.78866e-10	0.399657	0.383	0.305	1.18002e-05	24	fam213aa
19150	ppiab.2	1.03125e-09	-0.313513	0.868	0.952	1.24317e-05	24	ppiab
19151	gnb5b.11	1.05474e-09	0.433583	0.587	0.434	1.27149e-05	24	gnb5b
19152	ctbp1.15	1.0596e-09	-0.500776	0.162	0.384	1.27735e-05	24	ctbp1
19153	cebpd.3	1.17214e-09	0.696011	0.198	0.055	1.41301e-05	24	cebpd
19154	si:ch211-195b13.1.13	1.20795e-09	0.420555	0.677	0.442	1.45618e-05	24	si:ch211-195b13.1
19155	cdh11.15	1.24848e-09	-0.739286	0.006	0.139	1.50505e-05	24	cdh11
19156	lmo4b.7	1.37041e-09	0.558662	0.431	0.281	1.65203e-05	24	lmo4b
19157	mff.7	1.38715e-09	0.376858	0.665	0.558	1.67221e-05	24	mff
19158	zmat4a.1	1.43847e-09	0.484549	0.156	0.034	1.73408e-05	24	zmat4a
19159	rad21a.16	1.50726e-09	-0.568767	0.126	0.341	1.81701e-05	24	rad21a
19160	hnrnpa0a.16	1.50866e-09	-0.567829	0.15	0.371	1.81869e-05	24	hnrnpa0a
19161	irx6a.19	1.62481e-09	-0.733861	0.012	0.153	1.95871e-05	24	irx6a
19162	glrbb.12	1.71416e-09	0.428928	0.533	0.432	2.06642e-05	24	glrbb
19163	anp32e.6	1.75113e-09	0.32825	0.766	0.7	2.11098e-05	24	anp32e
19164	syt2a.18	1.77556e-09	0.426287	0.659	0.508	2.14044e-05	24	syt2a
19165	rps16.18	2.01044e-09	-0.533669	0.629	0.785	2.42358e-05	24	rps16
19166	sub1a.7	2.06675e-09	-0.476702	0.234	0.471	2.49146e-05	24	sub1a
19167	gnai2a.12	2.23808e-09	0.526833	0.365	0.194	2.69801e-05	24	gnai2a
19168	dpysl3.7	2.47943e-09	-0.618119	0.042	0.213	2.98895e-05	24	dpysl3
19169	atp6v0b.9	2.55106e-09	0.373656	0.605	0.481	3.07531e-05	24	atp6v0b
19170	ptges3a.3	2.72856e-09	0.30289	0.503	0.462	3.28928e-05	24	ptges3a
19171	znf385a.14	2.94749e-09	0.593353	0.311	0.16	3.5532e-05	24	znf385a
19172	znf385b.4	3.23782e-09	0.572458	0.21	0.086	3.90319e-05	24	znf385b
19173	fstl5.12	3.27004e-09	0.43135	0.593	0.431	3.94203e-05	24	fstl5
19174	glulb.15	3.27215e-09	-0.628456	0.006	0.133	3.94458e-05	24	glulb
19175	rpl32.16	3.35908e-09	-0.473622	0.904	0.95	4.04937e-05	24	rpl32
19176	rpl21.18	3.76887e-09	-0.467778	0.377	0.618	4.54337e-05	24	rpl21
19177	ccsapb.13	4.12819e-09	0.546679	0.305	0.147	4.97653e-05	24	ccsapb
19178	syt11a.14	4.48688e-09	0.38017	0.719	0.551	5.40893e-05	24	syt11a
19179	celf2.7	4.85828e-09	0.336284	0.491	0.451	5.85666e-05	24	celf2
19180	gpia.18	4.96484e-09	0.392835	0.737	0.518	5.98512e-05	24	gpia
19181	tob1b.12	4.97259e-09	0.467914	0.701	0.574	5.99446e-05	24	tob1b
19182	rpl18a.18	5.04899e-09	-0.479744	0.814	0.889	6.08655e-05	24	rpl18a
19183	meis1b.16	5.07887e-09	-0.717356	0.03	0.186	6.12258e-05	24	meis1b
19184	morn4.2	5.17848e-09	0.485847	0.21	0.102	6.24266e-05	24	morn4
19185	insm1a.20	5.34638e-09	-0.54438	0	0.101	6.44506e-05	24	insm1a
19186	mtbl.10	5.89072e-09	-0.56819	0.18	0.402	7.10126e-05	24	mtbl
19187	slc24a4a.17	6.04429e-09	0.536845	0.347	0.162	7.28639e-05	24	slc24a4a
19188	hnrnpaba.14	6.07874e-09	-0.435552	0.838	0.906	7.32793e-05	24	hnrnpaba
19189	rpl28.18	6.16929e-09	-0.524365	0.365	0.602	7.43708e-05	24	rpl28
19190	olfm1b.16	6.25592e-09	-0.674584	0.647	0.775	7.54151e-05	24	olfm1b
19191	dpy30.11	6.4412e-09	-0.471938	0.174	0.389	7.76487e-05	24	dpy30
19192	chka.8	7.08352e-09	0.449757	0.425	0.3	8.53919e-05	24	chka
19193	camkvb.19	7.42359e-09	-0.911949	0.024	0.171	8.94914e-05	24	camkvb
19194	tuba2.10	7.57329e-09	-0.565154	0.293	0.518	9.1296e-05	24	tuba2
19195	map1lc3a.12	7.65294e-09	0.41885	0.617	0.465	9.22562e-05	24	map1lc3a
19196	cplx1.12	7.73422e-09	0.51855	0.257	0.138	9.3236e-05	24	cplx1
19197	tle2.19	7.86152e-09	-0.65037	0.06	0.235	9.47706e-05	24	tle2
19198	camk2b1.13	7.93303e-09	0.492794	0.305	0.209	9.56327e-05	24	camk2b1
19199	grm4.11	9.09917e-09	0.513653	0.269	0.158	0.000109691	24	grm4
19200	sgsm3.3	9.40946e-09	0.44774	0.389	0.276	0.000113431	24	sgsm3
19201	efhd1.19	9.43552e-09	-0.898694	0.018	0.147	0.000113745	24	efhd1
19202	si:dkey-238f9.1.13	9.4857e-09	-0.611135	0.006	0.127	0.00011435	24	si:dkey-238f9.1
19203	rapgef2.18	1.00176e-08	-0.554772	0.066	0.238	0.000120762	24	rapgef2
19204	ube2ql1.15	1.01683e-08	0.502882	0.395	0.241	0.000122579	24	ube2ql1
19205	bdnf.19	1.02116e-08	0.336702	0.635	0.4	0.0001231	24	bdnf
19206	rpl24.18	1.07127e-08	-0.575519	0.467	0.663	0.000129141	24	rpl24
19207	slc16a9b.9	1.13238e-08	-0.6306	0.054	0.224	0.000136509	24	slc16a9b
19208	galnt9.11	1.15605e-08	0.51725	0.293	0.153	0.000139362	24	galnt9
19209	hsd17b12a.4	1.15776e-08	0.442255	0.216	0.143	0.000139569	24	hsd17b12a
19210	diras1a.8	1.19991e-08	0.327825	0.76	0.672	0.000144649	24	diras1a
19211	dgkh.10	1.39685e-08	0.515699	0.281	0.115	0.00016839	24	dgkh
19212	pafah1b1b.7	1.41573e-08	0.376752	0.497	0.409	0.000170666	24	pafah1b1b
19213	tmem59.6	1.45424e-08	0.278409	0.461	0.432	0.000175308	24	tmem59
19214	scrt1a.13	1.45475e-08	0.51942	0.467	0.302	0.00017537	24	scrt1a
19215	tubb2.14	1.62098e-08	-0.599713	0.012	0.141	0.00019541	24	tubb2
19216	ebf1a.12	1.65842e-08	-0.597627	0.012	0.141	0.000199923	24	ebf1a
19217	pcdh18b.17	1.6849e-08	-0.655471	0.006	0.124	0.000203115	24	pcdh18b
19218	zgc:158270.1	1.68603e-08	0.472452	0.257	0.138	0.00020325	24	zgc:158270
19219	nt5dc2.14	1.71588e-08	-0.583061	0.018	0.154	0.000206849	24	nt5dc2
19220	isl2b.12	1.90952e-08	-0.436594	0.749	0.749	0.000230192	24	isl2b
19221	eef2b.19	1.96812e-08	-0.518558	0.198	0.415	0.000237257	24	eef2b
19222	rpl4.12	2.15671e-08	-0.597645	0.156	0.362	0.000259991	24	rpl4
19223	grin1a.18	2.16989e-08	0.295632	0.814	0.627	0.000261581	24	grin1a
19224	tpd52l2b.4	2.22936e-08	0.330572	0.569	0.483	0.000268749	24	tpd52l2b
19225	btf3.15	2.33854e-08	-0.40936	0.521	0.733	0.000281911	24	btf3
19226	faf2	2.57261e-08	0.366677	0.18	0.127	0.000310128	24	faf2
19227	slitrk5.4	2.61017e-08	0.534659	0.168	0.049	0.000314656	24	slitrk5
19228	si:dkey-42i9.4.15	2.65825e-08	-0.693093	0.108	0.298	0.000320452	24	si:dkey-42i9.4
19229	trim13.15	2.82364e-08	0.492242	0.437	0.299	0.000340389	24	trim13
19230	atp6v1d.10	2.85106e-08	0.494921	0.347	0.199	0.000343695	24	atp6v1d
19231	ca16b.3	2.89016e-08	0.511298	0.132	0.038	0.000348409	24	ca16b
19232	ankrd34c.4	2.99473e-08	0.519135	0.144	0.04	0.000361015	24	ankrd34c
19233	rheb.1	3.01724e-08	-0.385881	0.21	0.415	0.000363728	24	rheb
19234	btg1.10	3.02135e-08	0.35662	0.952	0.918	0.000364224	24	btg1
19235	rpl7.16	3.17819e-08	-0.446546	0.778	0.842	0.000383131	24	rpl7
19236	rpl35.17	3.309e-08	-0.551087	0.515	0.695	0.0003989	24	rpl35
19237	prmt1.6	3.32223e-08	-0.485579	0.21	0.426	0.000400495	24	prmt1
19238	lrrtm2.13	3.35712e-08	0.551187	0.263	0.106	0.000404701	24	lrrtm2
19239	cyth3a.5	3.65059e-08	0.511683	0.234	0.092	0.000440079	24	cyth3a
19240	ssbp3b.17	3.93039e-08	-0.540974	0.12	0.312	0.000473809	24	ssbp3b
19241	atp6ap2.11	3.93164e-08	0.285522	0.88	0.773	0.000473959	24	atp6ap2
19242	sumo3a.10	4.05748e-08	-0.427923	0.503	0.713	0.000489129	24	sumo3a
19243	hnrpl.13	4.28381e-08	-0.486424	0.126	0.317	0.000516413	24	hnrpl
19244	snap91.11	4.83212e-08	0.378993	0.521	0.427	0.000582512	24	snap91
19245	arid4b.6	4.8375e-08	0.371665	0.251	0.19	0.00058316	24	arid4b
19246	tmem178.15	4.84e-08	-0.561335	0.042	0.19	0.000583462	24	tmem178
19247	cct2.12	5.06473e-08	-0.352798	0.228	0.429	0.000610553	24	cct2
19248	inab.6	5.12208e-08	-0.478325	0.174	0.379	0.000617467	24	inab
19249	rps15.15	5.15166e-08	-0.433823	0.593	0.768	0.000621033	24	rps15
19250	rps26l.15	5.16231e-08	-0.512162	0.275	0.497	0.000622317	24	rps26l
19251	wscd1	5.28228e-08	0.441742	0.144	0.035	0.000636779	24	wscd1
19252	sncb.12	5.37465e-08	0.258636	0.958	0.904	0.000647914	24	sncb
19253	snrpd3l.15	5.37997e-08	-0.535604	0.096	0.278	0.000648556	24	snrpd3l
19254	actl6a.13	5.49543e-08	-0.49974	0.06	0.22	0.000662474	24	actl6a
19255	fut9a.1	5.5019e-08	0.441722	0.186	0.108	0.000663254	24	fut9a
19256	rpl22l1.19	5.74818e-08	-0.607492	0.06	0.224	0.000692943	24	rpl22l1
19257	rnf34b.15	5.82696e-08	0.497658	0.383	0.24	0.000702439	24	rnf34b
19258	ppm1k.6	6.01848e-08	0.25462	0.383	0.37	0.000725528	24	ppm1k
19259	sox6.19	6.03598e-08	0.554535	0.329	0.153	0.000727637	24	sox6
19260	map7a.4	6.29086e-08	0.503491	0.186	0.074	0.000758363	24	map7a
19261	plekho1a.13	6.3025e-08	-0.539828	0.084	0.257	0.000759767	24	plekho1a
19262	efhd2.1	6.33139e-08	0.539486	0.156	0.057	0.000763249	24	efhd2
19263	rps26.19	6.74033e-08	-0.515265	0.431	0.635	0.000812546	24	rps26
19264	serf2.4	6.83071e-08	-0.438083	0.222	0.434	0.000823442	24	serf2
19265	wls.15	7.61915e-08	0.513392	0.401	0.237	0.000918489	24	wls
19266	rtn1b.14	8.01311e-08	-0.401564	0.76	0.847	0.000965981	24	rtn1b
19267	eomesa.21	8.04015e-08	-1.54405	0.018	0.127	0.00096924	24	eomesa
19268	snrpg.12	8.11823e-08	-0.409459	0.054	0.195	0.000978653	24	snrpg
19269	cbfa2t3.18	8.63836e-08	-0.550151	0.012	0.129	0.00104135	24	cbfa2t3
19270	rps13.18	8.6739e-08	-0.542409	0.521	0.679	0.00104564	24	rps13
19271	csdc2a.1	8.88641e-08	0.308889	0.539	0.491	0.00107126	24	csdc2a
19272	zfand5b.6	8.93389e-08	0.282184	0.449	0.432	0.00107698	24	zfand5b
19273	jund.8	9.13374e-08	0.497993	0.317	0.191	0.00110107	24	jund
19274	zbtb16a.2	9.65652e-08	0.513312	0.162	0.049	0.00116409	24	zbtb16a
19275	inpp4ab.2	9.80186e-08	0.578384	0.15	0.054	0.00118161	24	inpp4ab
19276	cirbpa.17	1.02883e-07	-0.413575	0.76	0.829	0.00124026	24	cirbpa
19277	ppp1r14ba.18	1.07216e-07	-0.541397	0.036	0.178	0.00129249	24	ppp1r14ba
19278	lrrn1.11	1.17855e-07	-0.517864	0.024	0.154	0.00142074	24	lrrn1
19279	gnb2l1.18	1.22804e-07	-0.545539	0.407	0.597	0.00148041	24	gnb2l1
19280	nptnb.13	1.32597e-07	0.407419	0.545	0.381	0.00159846	24	nptnb
19281	onecut1.22	1.37084e-07	-0.676819	0.006	0.113	0.00165255	24	onecut1
19282	kctd1.6	1.41642e-07	0.470533	0.246	0.133	0.00170749	24	kctd1
19283	tusc5a.12	1.42106e-07	-0.540754	0.036	0.177	0.00171309	24	tusc5a
19284	kcnj3b.16	1.46489e-07	0.525551	0.24	0.116	0.00176592	24	kcnj3b
19285	pde4ba.2	1.47273e-07	0.367088	0.479	0.389	0.00177538	24	pde4ba
19286	rps4x.17	1.51986e-07	-0.527709	0.545	0.701	0.00183219	24	rps4x
19287	kcnc1b.4	1.62232e-07	0.483654	0.18	0.062	0.0019557	24	kcnc1b
19288	rps24.18	1.64517e-07	-0.549519	0.341	0.544	0.00198326	24	rps24
19289	pip4k2ab.3	1.64645e-07	0.46443	0.15	0.075	0.00198479	24	pip4k2ab
19290	gabarapl1.5	1.7194e-07	-0.394027	0.347	0.562	0.00207274	24	gabarapl1
19291	sox4a.20	1.76744e-07	-0.836826	0.126	0.306	0.00213065	24	sox4a
19292	cct4.14	1.782e-07	-0.438788	0.144	0.327	0.0021482	24	cct4
19293	gadd45bb.16	2.00626e-07	0.541374	0.383	0.212	0.00241854	24	gadd45bb
19294	ppm1nb	2.00686e-07	0.455703	0.12	0.034	0.00241927	24	ppm1nb
19295	si:dkeyp-72g9.4.18	2.03967e-07	0.350981	0.82	0.674	0.00245883	24	si:dkeyp-72g9.4
19296	gria4a.14	2.04063e-07	0.504713	0.269	0.131	0.00245998	24	gria4a
19297	ube2ib.14	2.0713e-07	-0.439232	0.156	0.343	0.00249695	24	ube2ib
19298	map1b.7	2.09855e-07	-0.531927	0.036	0.175	0.00252981	24	map1b
19299	cntnap2a.12	2.11781e-07	-0.49528	0.006	0.111	0.00255301	24	cntnap2a
19300	sox11a.16	2.18259e-07	-0.833397	0.21	0.399	0.00263111	24	sox11a
19301	bcl2a.11	2.18447e-07	0.486123	0.222	0.105	0.00263338	24	bcl2a
19302	ppm1la.12	2.30756e-07	0.367344	0.557	0.476	0.00278176	24	ppm1la
19303	snrpf.16	2.32193e-07	-0.450845	0.054	0.196	0.00279908	24	snrpf
19304	ppp1r14bb.15	2.40417e-07	-0.494457	0.018	0.134	0.00289823	24	ppp1r14bb
19305	rpl9.18	2.44349e-07	-0.51897	0.455	0.64	0.00294563	24	rpl9
19306	dynlt3.5	2.48232e-07	-0.337711	0.204	0.387	0.00299243	24	dynlt3
19307	laptm4a.11	2.54291e-07	0.341193	0.473	0.405	0.00306548	24	laptm4a
19308	ewsr1b.15	2.54705e-07	-0.484358	0.156	0.345	0.00307047	24	ewsr1b
19309	tspan9b.1	2.66747e-07	0.429637	0.114	0.027	0.00321563	24	tspan9b
19310	mibp2.17	2.69574e-07	-0.466089	0.365	0.576	0.00324971	24	mibp2
19311	ddx39aa.7	2.86051e-07	-0.352121	0.09	0.236	0.00344835	24	ddx39aa
19312	eif3c.1	2.89153e-07	-0.316997	0.054	0.173	0.00348574	24	eif3c
19313	cbx5.4	2.92277e-07	-0.274375	0.257	0.442	0.0035234	24	cbx5
19314	ube2e3.5	2.97856e-07	-0.312924	0.299	0.498	0.00359065	24	ube2e3
19315	sept6.5	3.01193e-07	0.320128	0.599	0.496	0.00363088	24	2020-09-06
19316	gabrb4.4	3.10805e-07	0.347132	0.311	0.247	0.00374675	24	gabrb4
19317	nrg3b.13	3.12262e-07	0.471443	0.293	0.172	0.00376432	24	nrg3b
19318	ciarta.1	3.21057e-07	0.298269	0.832	0.805	0.00387035	24	ciarta
19319	rps23.16	3.24334e-07	-0.451344	0.407	0.611	0.00390984	24	rps23
19320	vamp1.18	3.27423e-07	-0.621661	0.054	0.202	0.00394708	24	vamp1
19321	cdk15.12	3.29147e-07	0.497009	0.305	0.148	0.00396787	24	cdk15
19322	csnk1e.2	3.40207e-07	0.298994	0.293	0.251	0.00410119	24	csnk1e
19323	rps25.16	3.40959e-07	-0.487551	0.281	0.489	0.00411026	24	rps25
19324	mamdc1.7	3.48394e-07	0.498239	0.186	0.084	0.00419989	24	mamdc1
19325	mycb.7	3.53984e-07	-0.294993	0.18	0.357	0.00426728	24	mycb
19326	vps37d.20	3.64499e-07	-0.780453	0.168	0.344	0.00439403	24	vps37d
19327	zgc:153426.11	3.79866e-07	-0.483117	0.497	0.669	0.00457928	24	zgc:153426
19328	hp1bp3.9	3.81458e-07	-0.400393	0.353	0.564	0.00459848	24	hp1bp3
19329	ndrg4.11	3.82377e-07	-0.461605	0.257	0.463	0.00460955	24	ndrg4
19330	cbx7a.13	4.05783e-07	0.477129	0.485	0.315	0.00489171	24	cbx7a
19331	nono.13	4.05914e-07	-0.485424	0.096	0.263	0.0048933	24	nono
19332	gria3a.16	4.20265e-07	-0.599746	0.012	0.122	0.00506629	24	gria3a
19333	znf395b.5	4.23049e-07	0.281167	0.599	0.557	0.00509986	24	znf395b
19334	dlgap4a.1	4.45406e-07	0.418821	0.156	0.076	0.00536938	24	dlgap4a
19335	tcp1.17	4.57949e-07	-0.468242	0.222	0.421	0.00552057	24	tcp1
19336	pomp.10	4.72336e-07	-0.323141	0.102	0.245	0.00569401	24	pomp
19337	nkain1.13	4.73101e-07	-0.373061	0.162	0.338	0.00570323	24	nkain1
19338	rxraa.11	4.91288e-07	0.531918	0.317	0.168	0.00592248	24	rxraa
19339	asb5b.8	4.91301e-07	0.457057	0.305	0.192	0.00592263	24	asb5b
19340	sult4a1.12	5.00734e-07	0.297814	0.701	0.622	0.00603634	24	sult4a1
19341	bud31.10	5.04463e-07	-0.392576	0.186	0.37	0.0060813	24	bud31
19342	vps26a.8	5.20785e-07	0.273319	0.335	0.302	0.00627807	24	vps26a
19343	chn1.12	5.28778e-07	0.492004	0.317	0.179	0.00637442	24	chn1
19344	nova2.10	5.37322e-07	-0.425972	0.467	0.665	0.00647741	24	nova2
19345	si:dkey-16p21.8.14	5.45401e-07	0.372715	0.635	0.541	0.00657481	24	si:dkey-16p21.8
19346	gnai2b.12	5.58177e-07	0.310648	0.802	0.68	0.00672883	24	gnai2b
19347	sybu.15	5.66818e-07	0.420515	0.545	0.379	0.00683299	24	sybu
19348	si:ch211-222l21.1.16	6.03222e-07	-0.525471	0.12	0.292	0.00727184	24	si:ch211-222l21.1
19349	slc38a3a.16	6.18927e-07	0.500629	0.293	0.154	0.00746117	24	slc38a3a
19350	creb3l3l.6	6.46438e-07	0.327564	0.539	0.457	0.00779281	24	creb3l3l
19351	srsf11.12	6.56479e-07	-0.398041	0.144	0.312	0.00791386	24	srsf11
19352	fkbp1aa.8	6.67697e-07	-0.286716	0.778	0.883	0.00804909	24	fkbp1aa
19353	atrx.8	6.84256e-07	-0.350384	0.114	0.266	0.00824871	24	atrx
19354	irx2a.14	6.84266e-07	-0.538183	0.018	0.131	0.00824883	24	irx2a
19355	vapal.4	7.00898e-07	0.3086	0.389	0.315	0.00844933	24	vapal
19356	rpl23a.17	7.37593e-07	-0.415063	0.246	0.444	0.00889168	24	rpl23a
19357	eef1g.20	7.91598e-07	-0.558059	0.383	0.551	0.00954272	24	eef1g
19358	coro1b.3	8.05496e-07	-0.458853	0.03	0.154	0.00971025	24	coro1b
19359	si:dkey-280e21.3.10	8.14189e-07	0.435158	0.275	0.161	0.00981505	24	si:dkey-280e21.3
19360	stx12.2	8.64978e-07	0.287652	0.246	0.2	0.0104273	24	stx12
19361	rab6bb.14	8.93666e-07	0.345492	0.527	0.427	0.0107731	24	rab6bb
19362	mdh1aa.12	9.1502e-07	0.287895	0.826	0.743	0.0110306	24	mdh1aa
19363	atp6v1b2.9	9.20714e-07	0.332372	0.575	0.473	0.0110992	24	atp6v1b2
19364	pgm1.15	9.2705e-07	0.420323	0.401	0.268	0.0111756	24	pgm1
19365	atp6v0d1.13	9.40799e-07	0.323693	0.623	0.511	0.0113413	24	atp6v0d1
19366	irx1a.12	9.83216e-07	-0.52158	0.006	0.101	0.0118527	24	irx1a
19367	mbd3a.10	9.87564e-07	-0.431394	0.054	0.188	0.0119051	24	mbd3a
19368	ptprna.17	9.95125e-07	0.491544	0.323	0.174	0.0119962	24	ptprna
19369	eif3ea.14	1.05131e-06	-0.496495	0.072	0.222	0.0126735	24	eif3ea
19370	ndufv3.9	1.0904e-06	0.367105	0.389	0.295	0.0131448	24	ndufv3
19371	cotl1.11	1.09404e-06	-0.485429	0.132	0.305	0.0131886	24	cotl1
19372	fam169aa.13	1.13667e-06	0.487261	0.216	0.103	0.0137025	24	fam169aa
19373	amph.5	1.14146e-06	0.313909	0.455	0.387	0.0137603	24	amph
19374	tusc3.1	1.19171e-06	0.266717	0.371	0.334	0.014366	24	tusc3
19375	sumo2b.17	1.19896e-06	-0.39228	0.545	0.723	0.0144535	24	sumo2b
19376	hnrnpa0b.17	1.21376e-06	-0.401031	0.677	0.813	0.0146318	24	hnrnpa0b
19377	cnot8	1.21471e-06	-0.36169	0.042	0.158	0.0146433	24	cnot8
19378	rab11a.6	1.23386e-06	-0.373111	0.287	0.484	0.0148741	24	rab11a
19379	rcc2.17	1.25288e-06	-0.52137	0.024	0.139	0.0151034	24	rcc2
19380	ube2e2.1	1.31584e-06	-0.347274	0.305	0.503	0.0158624	24	ube2e2
19381	pdia3.14	1.33334e-06	-0.377984	0.132	0.291	0.0160734	24	pdia3
19382	foxo3b.14	1.34099e-06	-0.478363	0.102	0.262	0.0161656	24	foxo3b
19383	pgk1.16	1.39565e-06	0.281429	0.76	0.578	0.0168245	24	pgk1
19384	dtnbp1b.12	1.39579e-06	-0.488766	0.012	0.115	0.0168263	24	dtnbp1b
19385	rps19.18	1.39969e-06	-0.442204	0.713	0.815	0.0168732	24	rps19
19386	cry1bb	1.46155e-06	0.411585	0.12	0.044	0.017619	24	cry1bb
19387	znf865.3	1.48517e-06	-0.361143	0.054	0.174	0.0179038	24	znf865
19388	khdrbs2.10	1.50132e-06	0.469926	0.269	0.13	0.0180984	24	khdrbs2
19389	sdhb.15	1.56498e-06	0.333372	0.749	0.621	0.0188659	24	sdhb
19390	tpm3.4	1.57088e-06	0.26056	0.275	0.246	0.0189369	24	tpm3
19391	elavl1	1.59056e-06	0.278879	0.347	0.305	0.0191742	24	elavl1
19392	mpped2.12	1.68642e-06	-0.457675	0.018	0.125	0.0203298	24	mpped2
19393	srsf9.9	1.75538e-06	-0.438879	0.03	0.149	0.0211611	24	srsf9
19394	calm3b.5	1.77115e-06	-0.266096	0.91	0.946	0.0213512	24	calm3b
19395	tkta.8	1.78201e-06	-0.397555	0.521	0.709	0.0214822	24	tkta
19396	ptprn2.18	1.79611e-06	0.398786	0.449	0.27	0.0216521	24	ptprn2
19397	rogdi.6	1.82999e-06	0.279668	0.407	0.349	0.0220606	24	rogdi
19398	mif.1	1.83749e-06	-0.250318	0.138	0.273	0.022151	24	mif
19399	cry1aa.6	1.97582e-06	0.302573	0.593	0.512	0.0238185	24	cry1aa
19400	lin7a.11	2.00679e-06	0.445609	0.293	0.153	0.0241918	24	lin7a
19401	ank2b.4	2.01633e-06	-0.369841	0.132	0.291	0.0243069	24	ank2b
19402	atat1.8	2.10527e-06	-0.362861	0.072	0.204	0.025379	24	atat1
19403	kctd5.17	2.10687e-06	-0.544447	0.054	0.19	0.0253983	24	kctd5
19404	pbx3b.18	2.11711e-06	0.407941	0.545	0.384	0.0255217	24	pbx3b
19405	si:dkey-276j7.1.7	2.20646e-06	-0.32803	0.731	0.839	0.0265988	24	si:dkey-276j7.1
19406	hivep1.14	2.22927e-06	0.466696	0.419	0.264	0.0268739	24	hivep1
19407	bcas2.2	2.31187e-06	-0.300804	0.066	0.183	0.0278695	24	bcas2
19408	ube2d1b.3	2.39332e-06	-0.307443	0.138	0.282	0.0288515	24	ube2d1b
19409	clta.10	2.48804e-06	0.283105	0.677	0.612	0.0299933	24	clta
19410	si:ch211-260e23.9.16	2.49302e-06	-0.459598	0.18	0.358	0.0300534	24	si:ch211-260e23.9
19411	pcdh9.16	2.54489e-06	-0.46998	0.012	0.108	0.0306786	24	pcdh9
19412	aif1l.1	2.55688e-06	-0.259631	0.066	0.172	0.0308232	24	aif1l
19413	aamp.2	2.57001e-06	0.404557	0.228	0.139	0.0309815	24	aamp
19414	glra4b.17	2.58414e-06	0.502094	0.246	0.11	0.0311518	24	glra4b
19415	zgc:110329.12	2.60278e-06	-0.323312	0.066	0.183	0.0313765	24	zgc:110329
19416	ndel1a.4	2.62535e-06	0.299026	0.413	0.341	0.0316486	24	ndel1a
19417	slmapb.16	2.73562e-06	0.398008	0.479	0.305	0.0329779	24	slmapb
19418	arl4ab.10	2.76461e-06	0.496233	0.228	0.107	0.0333273	24	arl4ab
19419	tmem147.2	2.83435e-06	-0.30591	0.042	0.147	0.0341681	24	tmem147
19420	chd7.9	2.84889e-06	-0.401628	0.084	0.228	0.0343434	24	chd7
19421	purba.11	2.87792e-06	0.305723	0.521	0.428	0.0346933	24	purba
19422	ogdha.6	2.98127e-06	0.337787	0.269	0.226	0.0359392	24	ogdha
19423	hivep3a.2	3.0328e-06	0.423077	0.156	0.076	0.0365604	24	hivep3a
19424	hnrnpa0l.13	3.09121e-06	-0.356039	0.659	0.805	0.0372645	24	hnrnpa0l
19425	slc6a17.16	3.11225e-06	0.43649	0.395	0.238	0.0375181	24	slc6a17
19426	camk2n1.8	3.11598e-06	0.432561	0.335	0.205	0.0375631	24	camk2n1
19427	mef2d.1	3.16213e-06	0.378034	0.497	0.361	0.0381194	24	mef2d
19428	vamp2.11	3.27143e-06	0.321005	0.802	0.695	0.0394371	24	vamp2
19429	cadm4.19	3.425e-06	-0.611452	0.048	0.176	0.0412884	24	cadm4
19430	necab1.22	3.43031e-06	-0.640622	0.012	0.109	0.0413523	24	necab1
19431	uros	3.66471e-06	0.272194	0.168	0.135	0.0441781	24	uros
19432	arhgef9b.18	3.79392e-06	0.456069	0.323	0.185	0.0457357	24	arhgef9b
19433	cnksr2b.9	3.81536e-06	0.419456	0.335	0.228	0.0459942	24	cnksr2b
19434	cdkn1cb	3.96719e-06	0.378599	0.108	0.049	0.0478245	24	cdkn1cb
19435	cdh13.18	3.97598e-06	-0.608418	0.042	0.154	0.0479305	24	cdh13
19436	casp3a.19	4.02919e-06	-0.497174	0.102	0.255	0.0485719	24	casp3a
19437	necap1.10	4.0345e-06	0.289731	0.569	0.509	0.0486359	24	necap1
19438	nlgn3a.3	4.09138e-06	0.42265	0.168	0.072	0.0493216	24	nlgn3a
19439	maptb.5	4.14464e-06	-0.322808	0.156	0.311	0.0499637	24	maptb
19440	uba52.14	4.17576e-06	-0.442236	0.15	0.318	0.0503388	24	uba52
19441	dlat.4	4.23298e-06	0.323168	0.305	0.236	0.0510286	24	dlat
19442	sox13.12	4.35953e-06	-0.552077	0.287	0.471	0.0525541	24	sox13
19443	nrp1a.9	4.40792e-06	-0.450011	0.042	0.163	0.0531375	24	nrp1a
19444	kcnd1.16	4.73626e-06	0.458815	0.287	0.178	0.0570956	24	kcnd1
19445	tcea1.11	4.96661e-06	-0.438153	0.198	0.375	0.0598725	24	tcea1
19446	sf3b5.9	5.19954e-06	-0.366909	0.024	0.126	0.0626805	24	sf3b5
19447	nfil3-5.16	5.21025e-06	-0.515793	0.102	0.254	0.0628095	24	nfil3-5
