## Supplementary material for "Molecular classification of zebrafish retinal ganglion cells links genes to cell types to behavior": Table S1 (part 3 of 3)

### Sheet: larva (continued)
	X	p_val	avg_logFC	pct.1	pct.2	p_val_adj	cluster	gene
19448	ddx5.12	5.23275e-06	-0.453495	0.323	0.512	0.0630808	24	ddx5
19449	hn1b.3	5.23389e-06	-0.250306	0.317	0.488	0.0630945	24	hn1b
19450	rbm8a.7	5.2868e-06	-0.289599	0.473	0.66	0.0637323	24	rbm8a
19451	eef2l2.16	5.38409e-06	0.408812	0.419	0.293	0.0649052	24	eef2l2
19452	mbd3b.10	5.39162e-06	-0.435569	0.102	0.251	0.064996	24	mbd3b
19453	khdrbs1a.16	5.73354e-06	-0.392566	0.743	0.789	0.0691178	24	khdrbs1a
19454	atp1b3b.12	5.80308e-06	0.392732	0.383	0.27	0.0699561	24	atp1b3b
19455	mprip	5.93427e-06	0.315989	0.192	0.148	0.0715377	24	mprip
19456	cry4	6.0297e-06	0.262329	0.132	0.107	0.0726881	24	cry4
19457	zgc:92275.3	6.32735e-06	0.418768	0.162	0.067	0.0762762	24	zgc:92275
19458	jun.10	6.34988e-06	0.313808	0.731	0.571	0.0765478	24	jun
19459	luzp2.15	6.3785e-06	-0.527051	0.042	0.163	0.0768928	24	luzp2
19460	h2afva.15	6.47887e-06	-0.392279	0.138	0.293	0.0781028	24	h2afva
19461	atf7ip.16	6.53124e-06	-0.524084	0.198	0.37	0.0787341	24	atf7ip
19462	si:dkeyp-86f7.3.14	6.61481e-06	-0.360846	0.82	0.88	0.0797415	24	si:dkeyp-86f7.3
19463	eef1b2.18	6.83885e-06	-0.368846	0.24	0.417	0.0824424	24	eef1b2
19464	trnp1.1	6.84676e-06	0.414399	0.132	0.05	0.0825377	24	trnp1
19465	kiaa1549la.12	7.01569e-06	0.461252	0.251	0.14	0.0845741	24	kiaa1549la
19466	mrps18c	7.04355e-06	0.306398	0.156	0.114	0.08491	24	mrps18c
19467	slc25a1a.9	7.22171e-06	-0.381079	0.042	0.155	0.0870577	24	slc25a1a
19468	srsf7a.5	7.35363e-06	-0.397372	0.222	0.399	0.088648	24	srsf7a
19469	naca.15	7.43308e-06	-0.373885	0.647	0.766	0.0896058	24	naca
19470	ppib.13	7.80871e-06	-0.274316	0.234	0.395	0.094134	24	ppib
19471	mllt11.17	7.82599e-06	0.261411	0.838	0.714	0.0943423	24	mllt11
19472	atp1a3b.20	8.07773e-06	-0.744498	0.024	0.129	0.0973771	24	atp1a3b
19473	tmem179.2	8.08825e-06	-0.375206	0.018	0.115	0.0975039	24	tmem179
19474	cbx1b.2	8.35004e-06	-0.261781	0.365	0.548	0.10066	24	cbx1b
19475	lrfn2b.3	8.46591e-06	0.3946	0.132	0.056	0.102057	24	lrfn2b
19476	hmgn2.16	9.01464e-06	-0.362705	0.85	0.899	0.108672	24	hmgn2
19477	rab3ab.6	9.40438e-06	0.412482	0.275	0.16	0.11337	24	rab3ab
19478	mgll.4	9.44679e-06	0.456199	0.132	0.05	0.113881	24	mgll
19479	dap3	9.46603e-06	0.290984	0.114	0.077	0.114113	24	dap3
19480	smarcd1.11	9.74134e-06	-0.343538	0.084	0.212	0.117432	24	smarcd1
19481	sf3a2.5	9.76071e-06	-0.428843	0.066	0.198	0.117665	24	sf3a2
19482	sars.3	9.7649e-06	-0.361481	0.018	0.114	0.117716	24	sars
19483	psma4.12	1.00101e-05	-0.30096	0.078	0.197	0.120671	24	psma4
19484	junbb.11	1.05509e-05	0.398961	0.473	0.341	0.127192	24	junbb
19485	dixdc1a	1.0837e-05	0.333246	0.281	0.203	0.130641	24	dixdc1a
19486	zfhx4.18	1.08551e-05	-0.520012	0.084	0.223	0.130858	24	zfhx4
19487	rps3a.17	1.08582e-05	-0.415023	0.407	0.59	0.130895	24	rps3a
19488	med30.9	1.08672e-05	0.38764	0.287	0.197	0.131005	24	med30
19489	cnnm1.14	1.09389e-05	0.4396	0.186	0.108	0.131869	24	cnnm1
19490	eif3ha.12	1.11137e-05	-0.390745	0.042	0.155	0.133976	24	eif3ha
19491	egr1.4	1.14376e-05	0.496779	0.168	0.066	0.13788	24	egr1
19492	cpeb4.5	1.15168e-05	0.296119	0.269	0.219	0.138835	24	cpeb4
19493	sept5a.4	1.15547e-05	0.36012	0.234	0.157	0.139292	24	sept5a
19494	bcl2b.8	1.16897e-05	0.286261	0.359	0.309	0.140919	24	bcl2b
19495	hivep2a.1	1.19422e-05	0.437452	0.138	0.05	0.143963	24	hivep2a
19496	hnrnpr.11	1.25926e-05	-0.409726	0.186	0.351	0.151804	24	hnrnpr
19497	irf2bpl.6	1.2604e-05	-0.356167	0.383	0.568	0.151942	24	irf2bpl
19498	grinab.9	1.26097e-05	-0.37313	0.078	0.205	0.15201	24	grinab
19499	rab11bb.6	1.38238e-05	-0.38916	0.126	0.275	0.166646	24	rab11bb
19500	cct5.15	1.41889e-05	-0.475604	0.281	0.456	0.171047	24	cct5
19501	cdc42l.1	1.43927e-05	-0.347317	0.03	0.128	0.173503	24	cdc42l
19502	atp6v1h.9	1.47402e-05	0.318358	0.593	0.484	0.177693	24	atp6v1h
19503	ldha.16	1.48813e-05	0.263562	0.659	0.481	0.179394	24	ldha
19504	fus.16	1.50092e-05	-0.473524	0.066	0.195	0.180936	24	fus
19505	sik1.15	1.52368e-05	0.433386	0.317	0.185	0.18368	24	sik1
19506	inpp4aa.2	1.56262e-05	0.368219	0.311	0.211	0.188374	24	inpp4aa
19507	fam53c	1.58631e-05	-0.309119	0.024	0.113	0.19123	24	fam53c
19508	taf15.7	1.58764e-05	-0.372162	0.06	0.179	0.19139	24	taf15
19509	chst9.2	1.61368e-05	0.398751	0.156	0.076	0.194529	24	chst9
19510	snrpb.13	1.67162e-05	-0.291872	0.192	0.34	0.201514	24	snrpb
19511	ubl3a.15	1.68838e-05	0.346402	0.347	0.265	0.203534	24	ubl3a
19512	drap1.6	1.74e-05	-0.342549	0.174	0.326	0.209756	24	drap1
19513	nsa2.12	1.74318e-05	-0.359993	0.251	0.423	0.21014	24	nsa2
19514	opcml.12	1.76863e-05	0.438943	0.204	0.101	0.213209	24	opcml
19515	rpl5b.14	1.78357e-05	-0.380119	0.198	0.36	0.21501	24	rpl5b
19516	cbx3a.10	1.80317e-05	-0.295467	0.12	0.249	0.217372	24	cbx3a
19517	psmb2.12	1.84332e-05	-0.323447	0.114	0.246	0.222213	24	psmb2
19518	crema.3	1.86706e-05	0.396673	0.132	0.056	0.225074	24	crema
19519	susd6.3	1.87038e-05	0.395446	0.222	0.125	0.225474	24	susd6
19520	eif4a1a.11	1.9979e-05	-0.451766	0.12	0.266	0.240847	24	eif4a1a
19521	ndufa4l.8	2.06973e-05	-0.268945	0.473	0.649	0.249506	24	ndufa4l
19522	syn2b.15	2.08666e-05	0.404269	0.269	0.139	0.251547	24	syn2b
19523	prkcsh	2.09305e-05	-0.255963	0.078	0.183	0.252317	24	prkcsh
19524	tubg1	2.10445e-05	0.324714	0.192	0.133	0.253691	24	tubg1
19525	rltpr.5	2.1054e-05	0.27788	0.575	0.501	0.253806	24	rltpr
19526	dnajc18.2	2.13005e-05	0.257931	0.168	0.134	0.256778	24	dnajc18
19527	stmn2a.4	2.23183e-05	-0.293179	0.449	0.627	0.269047	24	stmn2a
19528	foxd1.11	2.23325e-05	-0.49883	0.03	0.133	0.269219	24	foxd1
19529	idh2.11	2.2784e-05	0.277837	0.581	0.505	0.274662	24	idh2
19530	puf60a.1	2.3266e-05	-0.31237	0.072	0.185	0.280472	24	puf60a
19531	msl2b.4	2.37107e-05	-0.380755	0.024	0.121	0.285833	24	msl2b
19532	gdi1.6	2.38509e-05	0.264763	0.647	0.604	0.287523	24	gdi1
19533	smarca4a.12	2.42414e-05	-0.338601	0.09	0.213	0.292231	24	smarca4a
19534	map2k1.1	2.5281e-05	0.283215	0.114	0.076	0.304763	24	map2k1
19535	rpl31.17	2.54805e-05	-0.442937	0.204	0.369	0.307167	24	rpl31
19536	eif4a2.1	2.58747e-05	0.289464	0.198	0.16	0.31192	24	eif4a2
19537	kpna5	2.59576e-05	0.376119	0.132	0.066	0.312918	24	kpna5
19538	cacng5a.16	2.60667e-05	0.400194	0.275	0.141	0.314234	24	cacng5a
19539	si:ch211-151p13.8.14	2.72208e-05	0.285421	0.605	0.489	0.328147	24	si:ch211-151p13.8
19540	lnx1.12	2.77614e-05	0.427426	0.311	0.207	0.334664	24	lnx1
19541	sdc3.1	2.81522e-05	-0.355122	0.036	0.136	0.339375	24	sdc3
19542	lsm4.1	2.91105e-05	-0.294408	0.162	0.3	0.350928	24	lsm4
19543	nbr1.3	2.95848e-05	0.331806	0.359	0.266	0.356645	24	nbr1
19544	slc35e4	3.03477e-05	0.280455	0.12	0.086	0.365841	24	slc35e4
19545	fosl2.12	3.06585e-05	0.420601	0.329	0.199	0.369588	24	fosl2
19546	ezh1	3.16506e-05	0.36541	0.114	0.054	0.381548	24	ezh1
19547	psma8.8	3.20104e-05	-0.28847	0.102	0.22	0.385885	24	psma8
19548	rasgef1ba.5	3.2739e-05	-0.412726	0.018	0.108	0.394669	24	rasgef1ba
19549	coro1cb.5	3.29523e-05	-0.288318	0.198	0.348	0.39724	24	coro1cb
19550	phc2a.14	3.41014e-05	-0.367416	0.066	0.179	0.411092	24	phc2a
19551	zgc:171482.6	3.44066e-05	0.428197	0.204	0.092	0.414771	24	zgc:171482
19552	gys1.4	3.49987e-05	0.401896	0.15	0.069	0.421909	24	gys1
19553	psmb4.4	3.51185e-05	-0.345132	0.108	0.238	0.423354	24	psmb4
19554	nrxn1a.12	3.54105e-05	0.325368	0.533	0.428	0.426873	24	nrxn1a
19555	rpl14.15	3.5427e-05	-0.331306	0.108	0.236	0.427073	24	rpl14
19556	b3gat2.9	3.65483e-05	-0.391064	0.03	0.129	0.440589	24	b3gat2
19557	b3galt2.10	3.67259e-05	0.398452	0.293	0.195	0.442731	24	b3galt2
19558	map7d1a.9	3.67583e-05	0.33247	0.186	0.118	0.443121	24	map7d1a
19559	yaf2.1	3.86036e-05	0.281426	0.246	0.201	0.465366	24	yaf2
19560	eif3s6ip.9	3.97488e-05	-0.356589	0.108	0.24	0.479172	24	eif3s6ip
19561	cox17.11	4.01203e-05	0.30652	0.533	0.437	0.48365	24	cox17
19562	camta1b.11	4.05692e-05	-0.479909	0.054	0.169	0.489062	24	camta1b
19563	celf3b.4	4.22156e-05	0.317918	0.192	0.133	0.508909	24	celf3b
19564	ubtfl.4	4.22586e-05	-0.335877	0.018	0.103	0.509427	24	ubtfl
19565	fbxo11a	4.3242e-05	-0.357035	0.078	0.197	0.521282	24	fbxo11a
19566	synrg	4.38453e-05	0.344207	0.108	0.042	0.528555	24	synrg
19567	ginm1.4	4.48047e-05	0.285245	0.407	0.346	0.54012	24	ginm1
19568	arf2b.2	4.53786e-05	-0.330387	0.06	0.168	0.547038	24	arf2b
19569	yipf6	4.58755e-05	0.305104	0.126	0.08	0.553029	24	yipf6
19570	pik3r3b.13	4.76154e-05	0.317952	0.473	0.363	0.574004	24	pik3r3b
19571	arl6ip5b.15	4.7625e-05	0.359223	0.521	0.394	0.574119	24	arl6ip5b
19572	vldlr.2	4.91536e-05	0.337385	0.222	0.152	0.592546	24	vldlr
19573	ap2s1.5	5.0273e-05	0.25237	0.407	0.35	0.606041	24	ap2s1
19574	si:dkey-22l11.6.1	5.35413e-05	0.369584	0.138	0.08	0.64544	24	si:dkey-22l11.6
19575	ptpreb.6	5.49931e-05	0.315171	0.275	0.211	0.662941	24	ptpreb
19576	calm2a.1	5.53465e-05	-0.329905	0.683	0.774	0.667203	24	calm2a
19577	impdh1b.8	5.60508e-05	-0.332543	0.03	0.122	0.675693	24	impdh1b
19578	xbp1.7	5.64962e-05	0.27535	0.563	0.518	0.681062	24	xbp1
19579	sarnp.12	5.65007e-05	-0.288494	0.096	0.213	0.681115	24	sarnp
19580	cdipt.8	5.70328e-05	0.269274	0.228	0.184	0.68753	24	cdipt
19581	syn2a.10	5.73789e-05	0.308889	0.593	0.463	0.691703	24	syn2a
19582	ino80e	5.90312e-05	-0.331654	0.018	0.102	0.711621	24	ino80e
19583	ptpro.10	5.96565e-05	-0.366072	0.048	0.154	0.719159	24	ptpro
19584	rimkla.6	6.00457e-05	-0.251221	0.305	0.463	0.723851	24	rimkla
19585	nr1d2a.10	6.12667e-05	0.251971	0.653	0.6	0.73857	24	nr1d2a
19586	sh3kbp1.1	6.17372e-05	0.27124	0.108	0.075	0.744242	24	sh3kbp1
19587	camk2d2.10	6.6249e-05	0.295344	0.485	0.419	0.798632	24	camk2d2
19588	vsnl1b.12	6.65233e-05	0.271162	0.293	0.254	0.801938	24	vsnl1b
19589	pop7.7	6.65586e-05	-0.260667	0.216	0.358	0.802363	24	pop7
19590	larp7.2	6.84689e-05	-0.38142	0.024	0.115	0.825393	24	larp7
19591	eif3i.14	6.96534e-05	-0.346041	0.114	0.243	0.839672	24	eif3i
19592	ran.14	7.02212e-05	-0.332552	0.413	0.582	0.846517	24	ran
19593	pex19.3	7.07531e-05	0.393	0.204	0.115	0.852929	24	pex19
19594	pak2b.11	7.08823e-05	-0.322508	0.078	0.19	0.854486	24	pak2b
19595	raly.3	7.10629e-05	0.434028	0.156	0.07	0.856664	24	raly
19596	tnfaip2a.2	7.14546e-05	0.405422	0.138	0.074	0.861385	24	tnfaip2a
19597	pfdn5.2	7.42259e-05	-0.283257	0.108	0.223	0.894794	24	pfdn5
19598	plekha6	7.49474e-05	0.366999	0.108	0.047	0.903491	24	plekha6
19599	tspan5a.11	7.50771e-05	0.35681	0.192	0.117	0.905054	24	tspan5a
19600	phf20b.11	7.64707e-05	0.326066	0.275	0.208	0.921854	24	phf20b
19601	rtn4rl1b	7.96787e-05	0.295169	0.108	0.07	0.960527	24	rtn4rl1b
19602	mepce.11	8.0061e-05	-0.336356	0.114	0.239	0.965135	24	mepce
19603	pam.11	8.06843e-05	0.363936	0.251	0.159	0.97265	24	pam
19604	sptssa.6	8.26335e-05	0.295356	0.222	0.168	0.996147	24	sptssa
19605	hmgb2a.15	8.36715e-05	-0.483478	0.066	0.182	1	24	hmgb2a
19606	gltscr2.14	8.38441e-05	-0.372636	0.198	0.35	1	24	gltscr2
19607	tgif1.4	8.40921e-05	-0.28679	0.126	0.245	1	24	tgif1
19608	myrip.10	8.48432e-05	0.331286	0.425	0.302	1	24	myrip
19609	hsbp1a.11	8.54866e-05	0.255955	0.659	0.571	1	24	hsbp1a
19610	supt4h1.4	8.593e-05	-0.300862	0.078	0.186	1	24	supt4h1
19611	dlg1l	8.63059e-05	0.372385	0.114	0.043	1	24	dlg1l
19612	rhoaa.4	8.78928e-05	-0.272464	0.246	0.396	1	24	rhoaa
19613	ahcyl2.9	8.97545e-05	0.312678	0.216	0.158	1	24	ahcyl2
19614	stau2.11	9.1076e-05	0.268354	0.485	0.398	1	24	stau2
19615	epha8.11	9.34576e-05	-0.506992	0.024	0.112	1	24	epha8
19616	chmp4ba.1	9.44218e-05	0.2587	0.323	0.273	1	24	chmp4ba
19617	igsf8.2	9.50671e-05	0.325521	0.174	0.113	1	24	igsf8
19618	psmb1.13	9.62524e-05	-0.307366	0.144	0.273	1	24	psmb1
19619	tiam1a.11	9.69269e-05	-0.365484	0.024	0.11	1	24	tiam1a
19620	ankra2	9.74089e-05	-0.253913	0.03	0.108	1	24	ankra2
19621	gars	0.000100336	-0.291431	0.03	0.116	1	24	gars
19622	rab3aa.6	0.00010161	0.320309	0.323	0.242	1	24	rab3aa
19623	ddhd2.3	0.000101799	0.359524	0.15	0.072	1	24	ddhd2
19624	nlk1.10	0.000102092	-0.356958	0.06	0.167	1	24	nlk1
19625	slit2.4	0.000105232	0.410408	0.12	0.059	1	24	slit2
19626	snrpd1.12	0.000106205	-0.35232	0.12	0.25	1	24	snrpd1
19627	cdk2ap2.1	0.000106528	0.272142	0.156	0.116	1	24	cdk2ap2
19628	eif5a.19	0.000107585	-0.38639	0.353	0.518	1	24	eif5a
19629	stk35l.12	0.000108954	0.350702	0.467	0.329	1	24	stk35l
19630	usf1.6	0.000109871	-0.349911	0.054	0.158	1	24	usf1
19631	psmc4	0.000110589	-0.346267	0.126	0.258	1	24	psmc4
19632	iqsec1b.3	0.000111419	0.308444	0.102	0.067	1	24	iqsec1b
19633	dusp6.3	0.000115449	0.451863	0.168	0.093	1	24	dusp6
19634	lmo1.18	0.000115963	-0.662764	0.054	0.159	1	24	lmo1
19635	grcc10.1	0.000120089	-0.305257	0.138	0.267	1	24	grcc10
19636	palm1b.3	0.000121176	0.262719	0.509	0.453	1	24	palm1b
19637	acvr2aa.5	0.000124608	0.342428	0.21	0.149	1	24	acvr2aa
19638	cxxc5a.10	0.000124852	-0.370741	0.126	0.254	1	24	cxxc5a
19639	sdha.13	0.000125561	0.2645	0.515	0.441	1	24	sdha
19640	cxcl14.20	0.000128251	0.434029	0.21	0.103	1	24	cxcl14
19641	igf2b.17	0.000129933	-0.465271	0.024	0.11	1	24	igf2b
19642	nr2f6a.5	0.00013008	-0.314506	0.036	0.129	1	24	nr2f6a
19643	sgip1a.10	0.000130174	0.338188	0.323	0.232	1	24	sgip1a
19644	kidins220b.9	0.00013047	-0.31459	0.126	0.245	1	24	kidins220b
19645	snrpc.12	0.000134349	-0.332738	0.036	0.128	1	24	snrpc
19646	hmgb1b.12	0.000137872	-0.264527	0.856	0.904	1	24	hmgb1b
19647	ube2a.3	0.000140225	0.269929	0.347	0.28	1	24	ube2a
19648	tmeff1b.18	0.000140317	-0.353971	0.497	0.65	1	24	tmeff1b
19649	hacd2.8	0.000145294	-0.344427	0.048	0.147	1	24	hacd2
19650	elovl6.5	0.00015296	-0.38659	0.048	0.15	1	24	elovl6
19651	gstm.1.2	0.000156498	0.309724	0.192	0.127	1	24	gstm.1
19652	myl12.1.13	0.000156646	-0.370158	0.515	0.662	1	24	myl12.1
19653	slc17a7b.17	0.000158945	0.380998	0.186	0.098	1	24	slc17a7b
19654	stox2b.5	0.000159007	-0.367473	0.036	0.13	1	24	stox2b
19655	tle3a.9	0.000159328	-0.394266	0.048	0.149	1	24	tle3a
19656	cpne8.18	0.000162893	0.34945	0.353	0.222	1	24	cpne8
19657	baz2ba.7	0.000169794	-0.350718	0.042	0.136	1	24	baz2ba
19658	hsp70.2.16	0.00017117	-0.818344	0.449	0.578	1	24	hsp70.2
19659	rrad.16	0.000171386	0.524063	0.335	0.217	1	24	rrad
19660	cxxc5b.16	0.00017508	-0.395032	0.03	0.119	1	24	cxxc5b
19661	faxdc2.1	0.000177032	0.275876	0.156	0.113	1	24	faxdc2
19662	eif2s2.5	0.000180018	-0.269865	0.162	0.284	1	24	eif2s2
19663	otud5b.1	0.000180873	-0.310206	0.042	0.132	1	24	otud5b
19664	kif1aa.5	0.000183987	0.295078	0.539	0.471	1	24	kif1aa
19665	polr2k	0.000185317	-0.314487	0.048	0.143	1	24	polr2k
19666	arl3.2	0.000186722	0.281076	0.263	0.201	1	24	arl3
19667	top2b.1	0.000189041	-0.303766	0.042	0.13	1	24	top2b
19668	ppa1b.3	0.000196523	-0.269082	0.132	0.248	1	24	ppa1b
19669	rpl13a.16	0.000199861	-0.288699	0.401	0.562	1	24	rpl13a
19670	rab6a.1	0.000202063	0.258656	0.251	0.208	1	24	rab6a
19671	foxp1b.20	0.000207722	-0.649717	0.066	0.17	1	24	foxp1b
19672	psma5.8	0.000213013	-0.28903	0.072	0.172	1	24	psma5
19673	mcfd2	0.000218706	0.304445	0.114	0.057	1	24	mcfd2
19674	stt3b.3	0.000229688	-0.27468	0.036	0.117	1	24	stt3b
19675	itm2cb.20	0.00023077	-0.466661	0.204	0.349	1	24	itm2cb
19676	dbn1	0.000230922	-0.295235	0.024	0.101	1	24	dbn1
19677	si:dkey-286j15.1.11	0.000242793	-0.297976	0.06	0.154	1	24	si:dkey-286j15.1
19678	pcsk1nl.16	0.000245721	0.327754	0.329	0.265	1	24	pcsk1nl
19679	arrb2b.7	0.000247674	0.277126	0.204	0.153	1	24	arrb2b
19680	cd99l2.11	0.00025014	-0.314276	0.024	0.104	1	24	cd99l2
19681	smim18.11	0.000251285	-0.305138	0.287	0.437	1	24	smim18
19682	tia1.7	0.000260648	-0.308756	0.036	0.121	1	24	tia1
19683	cabp5b.20	0.00026182	-0.645212	0.054	0.146	1	24	cabp5b
19684	cpne3.5	0.000264447	0.289768	0.144	0.104	1	24	cpne3
19685	sec61g.9	0.000264718	-0.311437	0.461	0.616	1	24	sec61g
19686	nedd8.1	0.0002672	-0.272675	0.066	0.159	1	24	nedd8
19687	rhoac.12	0.000269263	-0.257117	0.234	0.37	1	24	rhoac
19688	hmga1a.17	0.000270434	-0.357793	0.371	0.528	1	24	hmga1a
19689	eif3m.16	0.000274029	-0.326372	0.246	0.394	1	24	eif3m
19690	si:rp71-45k5.4.3	0.000274722	-0.25994	0.102	0.205	1	24	si:rp71-45k5.4
19691	si:ch211-208h7.4	0.00027755	0.301911	0.132	0.079	1	24	si:ch211-208h7.4
19692	ilf2.12	0.000285139	-0.256357	0.246	0.385	1	24	ilf2
19693	hif1ab.12	0.000295355	0.26244	0.323	0.271	1	24	hif1ab
19694	tbx2b.7	0.000302328	-0.432794	0.042	0.133	1	24	tbx2b
19695	gchfr.7	0.000302459	-0.409032	0.03	0.113	1	24	gchfr
19696	hlfa.11	0.000303219	0.373194	0.186	0.113	1	24	hlfa
19697	slc25a33.6	0.000312183	0.329677	0.341	0.255	1	24	slc25a33
19698	coq7.1	0.000313546	0.271665	0.15	0.112	1	24	coq7
19699	hrasb.2	0.000316979	-0.366386	0.066	0.171	1	24	hrasb
19700	lnpb	0.00032613	0.285215	0.156	0.106	1	24	lnpb
19701	cry2.9	0.000331384	0.348439	0.275	0.181	1	24	cry2
19702	pold4.16	0.000331743	-0.289553	0.138	0.254	1	24	pold4
19703	six6b.10	0.000338367	-0.32606	0.198	0.331	1	24	six6b
19704	psmb5	0.000339301	-0.294811	0.03	0.112	1	24	psmb5
19705	sec11a.5	0.000348834	-0.284005	0.054	0.144	1	24	sec11a
19706	setd8a.12	0.000357344	-0.280633	0.132	0.247	1	24	setd8a
19707	atp2b3b.14	0.000361716	0.307953	0.455	0.328	1	24	atp2b3b
19708	ift27	0.000365887	0.337149	0.114	0.056	1	24	ift27
19709	otofa.11	0.000368318	0.31152	0.15	0.099	1	24	otofa
19710	ablim1a.9	0.000368866	-0.337075	0.03	0.114	1	24	ablim1a
19711	ttc31.7	0.000370306	0.390124	0.192	0.109	1	24	ttc31
19712	fdx1.1	0.000370751	0.269302	0.12	0.091	1	24	fdx1
19713	lsm3.1	0.000376712	-0.324679	0.12	0.238	1	24	lsm3
19714	yeats4.5	0.000382112	-0.251198	0.042	0.12	1	24	yeats4
19715	copb1	0.000383784	-0.337256	0.03	0.113	1	24	copb1
19716	nupr2.4	0.00039077	-0.373595	0.192	0.33	1	24	nupr2
19717	snx25.3	0.000395315	0.333305	0.168	0.091	1	24	snx25
19718	pfkfb4a.1	0.000399297	0.326226	0.126	0.061	1	24	pfkfb4a
19719	rps27.2.16	0.000406442	-0.2678	0.359	0.51	1	24	rps27.2
19720	ctnnd2a.12	0.000412774	0.328386	0.222	0.147	1	24	ctnnd2a
19721	olfm1a.7	0.000413157	0.328151	0.222	0.148	1	24	olfm1a
19722	eif3ba.12	0.000415366	-0.305509	0.186	0.317	1	24	eif3ba
19723	mef2aa.14	0.000416276	0.338952	0.24	0.168	1	24	mef2aa
19724	lmnb1.2	0.000419237	-0.304418	0.036	0.119	1	24	lmnb1
19725	si:ch211-288g17.3.10	0.000423737	-0.348067	0.365	0.517	1	24	si:ch211-288g17.3
19726	soga1.7	0.000431638	-0.307474	0.054	0.144	1	24	soga1
19727	fam69aa.2	0.000432266	0.322712	0.126	0.056	1	24	fam69aa
19728	rsf1a	0.000436114	0.32585	0.15	0.09	1	24	rsf1a
19729	txndc17.1	0.00043695	0.262174	0.126	0.081	1	24	txndc17
19730	psmc3	0.000439014	-0.292446	0.048	0.137	1	24	psmc3
19731	cttnbp2.1	0.000452613	0.317088	0.126	0.059	1	24	cttnbp2
19732	laptm4b.9	0.000454953	-0.354365	0.269	0.416	1	24	laptm4b
19733	zgc:100906.2	0.000455241	-0.265232	0.048	0.131	1	24	zgc:100906
19734	syt9b.17	0.000458685	0.312508	0.461	0.324	1	24	syt9b
19735	pfdn4.10	0.000465872	-0.282198	0.126	0.238	1	24	pfdn4
19736	zgc:153981.3	0.000469096	0.331656	0.126	0.058	1	24	zgc:153981
19737	ptp4a1.12	0.000470528	-0.350781	0.491	0.633	1	24	ptp4a1
19738	slc16a7.3	0.000475201	0.262356	0.234	0.189	1	24	slc16a7
19739	txnl4a.2	0.000479698	-0.256899	0.03	0.105	1	24	txnl4a
19740	rybpa.1	0.000498635	-0.352403	0.036	0.121	1	24	rybpa
19741	uo:ion006.2	0.000506264	0.392862	0.114	0.046	1	24	uo:ion006
19742	glo1.6	0.000530709	0.262678	0.269	0.22	1	24	glo1
19743	mrpl13	0.000537678	-0.258872	0.06	0.148	1	24	mrpl13
19744	uqcc3.10	0.000544146	0.301019	0.401	0.336	1	24	uqcc3
19745	lrrc4.1.11	0.000564026	0.35777	0.299	0.195	1	24	lrrc4.1
19746	grin2ab.1	0.000569557	0.319127	0.108	0.049	1	24	grin2ab
19747	ptbp2b.11	0.000589507	-0.323514	0.09	0.196	1	24	ptbp2b
19748	si:dkey-13i19.8.3	0.000591496	0.307603	0.174	0.106	1	24	si:dkey-13i19.8
19749	eif3d.10	0.000596098	-0.312759	0.09	0.194	1	24	eif3d
19750	zgc:194261.9	0.000597508	-0.299379	0.054	0.141	1	24	zgc:194261
19751	ivns1abpb.9	0.000606218	0.265528	0.329	0.275	1	24	ivns1abpb
19752	st8sia5.5	0.00061921	0.305562	0.263	0.189	1	24	st8sia5
19753	faua.15	0.000640917	-0.325613	0.617	0.718	1	24	faua
19754	fibcd1.3	0.000644534	0.281828	0.102	0.056	1	24	fibcd1
19755	cry1ab.12	0.000666687	0.30977	0.359	0.244	1	24	cry1ab
19756	hmgb2b.16	0.000673235	-0.279763	0.551	0.69	1	24	hmgb2b
19757	wbp2.5	0.000685108	0.33121	0.198	0.126	1	24	wbp2
19758	smox.6	0.000687001	-0.271318	0.144	0.257	1	24	smox
19759	dpysl5a.13	0.000691022	-0.3533	0.263	0.405	1	24	dpysl5a
19760	apex1.2	0.000691438	-0.324113	0.06	0.153	1	24	apex1
19761	plk2b.6	0.000707121	0.34231	0.162	0.073	1	24	plk2b
19762	si:ch211-11c15.3.16	0.000708878	-0.381165	0.569	0.682	1	24	si:ch211-11c15.3
19763	rpl5a.13	0.000713073	-0.272667	0.138	0.247	1	24	rpl5a
19764	rbm4.1	0.000729974	-0.28918	0.03	0.107	1	24	rbm4.1
19765	hagh.12	0.000779039	0.317532	0.18	0.121	1	24	hagh
19766	h2afvb.10	0.000794607	-0.303574	0.467	0.609	1	24	h2afvb
19767	ppp1r1c.16	0.000798278	0.364258	0.228	0.124	1	24	ppp1r1c
19768	atp6v1c1b.11	0.000802698	0.265193	0.443	0.365	1	24	atp6v1c1b
19769	leprotl1.1	0.000806129	-0.294491	0.24	0.376	1	24	leprotl1
19770	tomm22	0.000813219	-0.33505	0.114	0.227	1	24	tomm22
19771	aldh9a1a.1.8	0.000830533	-0.299202	0.096	0.198	1	24	aldh9a1a.1
19772	sesn1.8	0.000836436	-0.272282	0.156	0.27	1	24	sesn1
19773	ip6k2b.1	0.000841129	-0.286556	0.24	0.371	1	24	ip6k2b
19774	tra2a.6	0.000849035	-0.301599	0.192	0.318	1	24	tra2a
19775	plk3.11	0.000849289	-0.313437	0.048	0.131	1	24	plk3
19776	lonrf1l.3	0.000859507	0.295344	0.257	0.187	1	24	lonrf1l
19777	cuedc1a.1	0.000859584	0.285033	0.108	0.056	1	24	cuedc1a
19778	dalrd3.7	0.000862007	0.274534	0.293	0.228	1	24	dalrd3
19779	nrg2b.7	0.000866988	0.33633	0.216	0.133	1	24	nrg2b
19780	eif3k.1	0.000890028	-0.283107	0.066	0.155	1	24	eif3k
19781	znf503.6	0.000904102	0.298747	0.108	0.069	1	24	znf503
19782	hspa4l.12	0.00092061	0.270238	0.18	0.139	1	24	hspa4l
19783	nt5c1ba	0.000975816	0.293883	0.138	0.091	1	24	nt5c1ba
19784	aplp2.15	0.000983981	0.334536	0.275	0.207	1	24	aplp2
19785	xpnpep1	0.00100358	-0.288832	0.054	0.141	1	24	xpnpep1
19786	pkib.13	0.00101801	0.311658	0.323	0.242	1	24	pkib
19787	ldb2a.10	0.00102901	-0.329114	0.03	0.106	1	24	ldb2a
19788	tbr1b.23	0.00105842	-0.703752	0.03	0.106	1	24	tbr1b
19789	gabra1.11	0.00111932	0.312094	0.204	0.133	1	24	gabra1
19790	emp1.13	0.00112417	-0.329978	0.042	0.124	1	24	emp1
19791	tegt	0.00117564	0.26108	0.186	0.132	1	24	tegt
19792	ppp1r37	0.00120075	0.263423	0.102	0.06	1	24	ppp1r37
19793	clpxa.1	0.00120415	0.28081	0.198	0.142	1	24	clpxa
19794	spty2d1	0.0012682	0.266134	0.108	0.064	1	24	spty2d1
19795	pfdn6.1	0.00127485	-0.302821	0.084	0.182	1	24	pfdn6
19796	cux1a.6	0.00129384	0.3331	0.21	0.134	1	24	cux1a
19797	hsp70.3.14	0.00132459	-0.513529	0.431	0.553	1	24	hsp70.3
19798	ppp1caa.7	0.00132755	-0.303852	0.084	0.18	1	24	ppp1caa
19799	slc25a38b.1	0.00143111	0.289524	0.102	0.041	1	24	slc25a38b
19800	rnps1.1	0.00144456	-0.320796	0.042	0.116	1	24	rnps1
19801	c2cd4a.1	0.00146602	0.297514	0.102	0.066	1	24	c2cd4a
19802	nr1d4b.2	0.00151004	0.315143	0.144	0.076	1	24	nr1d4b
19803	ash1l	0.00153536	-0.290525	0.042	0.12	1	24	ash1l
19804	bcat1.12	0.00158257	-0.281648	0.06	0.142	1	24	bcat1
19805	ttc19.1	0.00160788	0.292192	0.132	0.088	1	24	ttc19
19806	rps3.18	0.00161141	-0.287433	0.395	0.533	1	24	rps3
19807	celf3a.8	0.00172581	-0.250875	0.066	0.147	1	24	celf3a
19808	fryl.1	0.00177912	0.282525	0.138	0.084	1	24	fryl
19809	ptmaa.14	0.0019766	-0.41523	0.85	0.881	1	24	ptmaa
19810	kctd17	0.00197698	0.309471	0.102	0.054	1	24	kctd17
19811	klf6a.15	0.00203525	-0.278417	0.12	0.225	1	24	klf6a
19812	si:dkey-105e17.1.3	0.00204467	0.305565	0.126	0.058	1	24	si:dkey-105e17.1
19813	nell2a.2	0.00207669	0.281425	0.102	0.051	1	24	nell2a
19814	dusp8.2	0.00221332	0.304992	0.144	0.069	1	24	dusp8
19815	eif3s10.1	0.00222777	-0.256498	0.126	0.225	1	24	eif3s10
19816	pbx1a.16	0.00227182	-0.31304	0.299	0.431	1	24	pbx1a
19817	akap11.6	0.00228007	0.30887	0.198	0.126	1	24	akap11
19818	elmod1.10	0.002304	0.263657	0.347	0.273	1	24	elmod1
19819	tmem14ca.2	0.00236794	0.263407	0.114	0.074	1	24	tmem14ca
19820	efnb2a.11	0.00237068	-0.359144	0.048	0.128	1	24	efnb2a
19821	amer2.10	0.00237106	-0.325712	0.335	0.468	1	24	amer2
19822	chd2.1	0.00240208	-0.276881	0.036	0.109	1	24	chd2
19823	khdrbs1b.15	0.00243004	-0.389018	0.192	0.309	1	24	khdrbs1b
19824	pmpcb.1	0.00247936	0.269844	0.132	0.098	1	24	pmpcb
19825	bod1.2	0.00249651	-0.302322	0.048	0.128	1	24	bod1
19826	2020-03-06	0.00252513	-0.255468	0.072	0.154	1	24	2020-03-06
19827	necab2.7	0.00255258	-0.351516	0.066	0.153	1	24	necab2
19828	sp4	0.00255841	-0.286092	0.072	0.159	1	24	sp4
19829	bcl11ba.3	0.0026983	0.299103	0.162	0.081	1	24	bcl11ba
19830	zgc:158291.15	0.00272519	-0.458072	0.317	0.431	1	24	zgc:158291
19831	osbpl10.15	0.00273968	0.250666	0.365	0.301	1	24	osbpl10
19832	celf4.16	0.00275852	-0.416194	0.138	0.245	1	24	celf4
19833	sv2a.14	0.00278088	0.286643	0.353	0.259	1	24	sv2a
19834	rab40c.4	0.00280725	-0.25186	0.09	0.177	1	24	rab40c
19835	trib3.11	0.00281525	0.343136	0.246	0.175	1	24	trib3
19836	prdx2.16	0.00297567	-0.291816	0.275	0.4	1	24	prdx2
19837	hsp70.1.15	0.0029946	-0.727455	0.281	0.399	1	24	hsp70.1
19838	plekhj1.2	0.00305029	0.278936	0.168	0.107	1	24	plekhj1
19839	baz1b.2	0.00305447	-0.266126	0.078	0.161	1	24	baz1b
19840	smad3a.9	0.00305477	0.264811	0.257	0.188	1	24	smad3a
19841	asic4b.12	0.00313059	-0.297375	0.042	0.116	1	24	asic4b
19842	grk4	0.00318023	0.287635	0.186	0.115	1	24	grk4
19843	cfl1.11	0.00323638	-0.251173	0.892	0.925	1	24	cfl1
19844	rorab.6	0.00325147	-0.267105	0.269	0.393	1	24	rorab
19845	smarce1.17	0.00325547	-0.299833	0.425	0.554	1	24	smarce1
19846	prdx4	0.00331728	-0.25466	0.036	0.105	1	24	prdx4
19847	fkbp1b.10	0.00335236	0.299901	0.18	0.106	1	24	fkbp1b
19848	zgc:153867.15	0.00354377	-0.358151	0.323	0.448	1	24	zgc:153867
19849	seph	0.0035479	0.28432	0.102	0.061	1	24	seph
19850	strbp	0.00357401	-0.275331	0.042	0.115	1	24	strbp
19851	gpr27.4	0.00366024	-0.250374	0.054	0.127	1	24	gpr27
19852	pspc1	0.00375596	-0.263467	0.078	0.161	1	24	pspc1
19853	si:ch73-111k22.2.1	0.00380153	0.254598	0.144	0.091	1	24	si:ch73-111k22.2
19854	cox6b1.15	0.0038337	-0.318355	0.084	0.172	1	24	cox6b1
19855	tjp1b	0.00383648	0.285458	0.114	0.05	1	24	tjp1b
19856	ppargc1b.13	0.00395125	0.263297	0.275	0.205	1	24	ppargc1b
19857	tmem198b.5	0.00429025	0.343754	0.204	0.145	1	24	tmem198b
19858	gphnb.9	0.00464448	-0.312067	0.114	0.21	1	24	gphnb
19859	pvalb6.20	0.00495196	-0.608502	0.054	0.12	1	24	pvalb6
19860	ier2.13	0.00518922	0.304129	0.281	0.207	1	24	ier2
19861	calua.4	0.00548899	-0.253891	0.072	0.15	1	24	calua
19862	igsf21a.4	0.00552322	0.307966	0.132	0.07	1	24	igsf21a
19863	psmd14.1	0.00562366	-0.268902	0.042	0.112	1	24	psmd14
19864	c1qtnf4.21	0.00564031	-0.440977	0.072	0.152	1	24	c1qtnf4
19865	ppp1r12c	0.0056699	0.255703	0.108	0.054	1	24	ppp1r12c
19866	si:dkey-152p16.6.18	0.00572664	-0.340735	0.084	0.169	1	24	si:dkey-152p16.6
19867	npdc1b.8	0.00575383	0.264099	0.228	0.154	1	24	npdc1b
19868	galntl6.4	0.00589708	0.275482	0.114	0.055	1	24	galntl6
19869	si:ch73-1a9.3.20	0.00597678	-0.309217	0.862	0.9	1	24	si:ch73-1a9.3
19870	ppfia4.3	0.00675932	0.276127	0.15	0.096	1	24	ppfia4
19871	nucks1b.1	0.00687379	-0.30201	0.072	0.152	1	24	nucks1b
19872	zfand5a.4	0.00695484	0.252255	0.228	0.171	1	24	zfand5a
19873	npm3	0.00724175	-0.264703	0.042	0.11	1	24	npm3
19874	mpp2b.12	0.00724212	0.263796	0.168	0.114	1	24	mpp2b
19875	tenm3.7	0.00732794	-0.3608	0.048	0.118	1	24	tenm3
19876	enox2.3	0.00773924	0.258494	0.132	0.091	1	24	enox2
19877	ip6k1.2	0.00782576	0.273545	0.156	0.091	1	24	ip6k1
19878	atp1a3a.20	0.00860685	-0.264138	0.323	0.437	1	24	atp1a3a
19879	prr18.7	0.00955255	-0.27032	0.042	0.107	1	24	prr18
19880	nptx1l.18	0.00994775	-0.471875	0.162	0.256	1	24	nptx1l
19881	barhl2.15	2.45832e-134	1.87783	0.913	0.329	2.9635e-130	25	barhl2
19882	ralyl.1	9.84149e-92	1.64722	0.435	0.017	1.18639e-87	25	ralyl
19883	eomesa.22	1.14657e-73	1.5493	0.745	0.116	1.38219e-69	25	eomesa
19884	syt1a.21	6.11604e-73	1.30195	0.863	0.385	7.37289e-69	25	syt1a
19885	msi2b.12	1.36284e-71	1.36444	0.646	0.218	1.6429e-67	25	msi2b
19886	ehd4	6.98488e-71	1.45863	0.335	0.012	8.42028e-67	25	ehd4
19887	pgam2	4.64435e-69	1.44373	0.28	0.003	5.59876e-65	25	pgam2
19888	isl2b.13	5.99741e-68	-2.27762	0.124	0.758	7.22987e-64	25	isl2b
19889	gas7a.20	9.80394e-68	1.61286	0.615	0.129	1.18186e-63	25	gas7a
19890	tmtops2a	3.83149e-64	1.3371	0.317	0.011	4.61886e-60	25	tmtops2a
19891	pou6f2.20	8.8402e-64	1.32215	0.745	0.286	1.06569e-59	25	pou6f2
19892	pou4f1.15	1.88789e-54	-2.07644	0.05	0.626	2.27585e-50	25	pou4f1
19893	rbfox1.15	1.78471e-49	-1.71964	0.075	0.63	2.15147e-45	25	rbfox1
19894	gnai2b.13	8.47795e-47	0.822651	0.845	0.68	1.02202e-42	25	gnai2b
19895	cabz01063757.1.3	1.18275e-46	1.39821	0.317	0.032	1.42581e-42	25	cabz01063757.1
19896	pcp4a.18	5.75345e-45	-1.87875	0.236	0.742	6.93578e-41	25	pcp4a
19897	fut8a.4	9.98396e-44	1.05235	0.447	0.185	1.20357e-39	25	fut8a
19898	nr4a3.8	1.98003e-43	1.28591	0.478	0.113	2.38692e-39	25	nr4a3
19899	gng13b.17	7.39681e-42	-1.68616	0.118	0.626	8.91686e-38	25	gng13b
19900	elavl4.21	3.47486e-40	0.814017	0.957	0.679	4.18894e-36	25	elavl4
19901	iscub.10	3.56774e-40	1.20016	0.398	0.114	4.30092e-36	25	iscub
19902	cygb2.2	5.59214e-40	1.2804	0.329	0.042	6.74132e-36	25	cygb2
19903	rasl11b	1.46802e-39	1.48906	0.261	0.025	1.7697e-35	25	rasl11b
19904	adcyap1b.15	4.06314e-39	-1.87659	0.031	0.499	4.89812e-35	25	adcyap1b
19905	calb2b.22	4.67608e-39	-2.24984	0.118	0.59	5.63701e-35	25	calb2b
19906	sik2b.10	1.38366e-38	1.23627	0.391	0.115	1.668e-34	25	sik2b
19907	calb2a.21	7.62759e-38	-2.21918	0.168	0.629	9.19506e-34	25	calb2a
19908	slc6a1a.5	1.03021e-37	1.25283	0.429	0.084	1.24192e-33	25	slc6a1a
19909	ptprn2.19	1.6211e-37	1.07964	0.602	0.268	1.95424e-33	25	ptprn2
19910	cplx2l.20	1.81299e-37	-1.14141	0.472	0.851	2.18556e-33	25	cplx2l
19911	sncb.13	2.29227e-36	0.622973	0.975	0.904	2.76333e-32	25	sncb
19912	aldocb.19	3.78274e-36	0.657683	1	0.723	4.56009e-32	25	aldocb
19913	camkvb.20	7.74271e-36	1.22753	0.578	0.163	9.33384e-32	25	camkvb
19914	gpm6ab.10	8.75037e-36	-0.668458	0.876	0.973	1.05486e-31	25	gpm6ab
19915	qkia.13	1.38807e-35	1.14506	0.404	0.11	1.67332e-31	25	qkia
19916	celf4.17	2.9369e-34	1.08027	0.534	0.239	3.54044e-30	25	celf4
19917	ebf3a.19	2.38267e-33	0.875391	0.882	0.463	2.87231e-29	25	ebf3a
19918	midn.5	5.8169e-33	0.920379	0.447	0.274	7.01227e-29	25	midn
19919	cyp26b1	1.12178e-32	1.52678	0.199	0.01	1.3523e-28	25	cyp26b1
19920	sox13.13	1.18744e-32	-1.55475	0.05	0.474	1.43146e-28	25	sox13
19921	negr1.4	2.0663e-32	1.05449	0.379	0.12	2.49093e-28	25	negr1
19922	cadm4.20	1.55504e-31	1.10712	0.478	0.17	1.8746e-27	25	cadm4
19923	pappa2	2.28528e-31	0.703468	0.118	0.001	2.7549e-27	25	pappa2
19924	zgc:158291.16	3.31799e-31	-1.70945	0.031	0.435	3.99983e-27	25	zgc:158291
19925	ncam2.12	6.19021e-31	1.07345	0.435	0.129	7.4623e-27	25	ncam2
19926	aldoaa.15	1.52313e-30	0.675199	0.888	0.712	1.83614e-26	25	aldoaa
19927	phf24.7	3.21074e-30	1.0594	0.354	0.118	3.87055e-26	25	phf24
19928	atpv0e2.10	4.45962e-30	0.565567	0.876	0.796	5.37607e-26	25	atpv0e2
19929	hspa8.14	6.76028e-30	-0.729982	0.714	0.937	8.14951e-26	25	hspa8
19930	atp1b1b.21	7.52154e-30	0.951851	0.584	0.173	9.06722e-26	25	atp1b1b
19931	dicp1.1	1.34986e-29	1.19041	0.23	0.019	1.62726e-25	25	dicp1.1
19932	gapdhs.16	1.82183e-29	0.579515	0.994	0.954	2.19622e-25	25	gapdhs
19933	slc38a3a.17	2.4635e-29	1.05605	0.435	0.152	2.96974e-25	25	slc38a3a
19934	slc16a3.19	1.81805e-28	1.02213	0.509	0.202	2.19166e-24	25	slc16a3
19935	vax1.1	6.76326e-28	1.19322	0.298	0.056	8.15311e-24	25	vax1
19936	nr2f5.1	9.94928e-28	1.18278	0.298	0.062	1.19939e-23	25	nr2f5
19937	rbpms2b.12	1.19411e-27	-0.707994	0.783	0.937	1.4395e-23	25	rbpms2b
19938	hmx4.13	1.43661e-27	-1.39609	0.099	0.499	1.73184e-23	25	hmx4
19939	tmsb4x.5	2.65191e-27	-0.573085	0.882	0.979	3.19688e-23	25	tmsb4x
19940	ndufa4.16	4.63843e-27	0.830246	0.658	0.415	5.59162e-23	25	ndufa4
19941	pgk1.17	8.12135e-27	0.711435	0.851	0.577	9.79029e-23	25	pgk1
19942	pax6a.14	1.11148e-26	-1.16093	0.13	0.543	1.33989e-22	25	pax6a
19943	tox.16	1.34497e-26	-1.23456	0.031	0.392	1.62136e-22	25	tox
19944	bhlhe41.18	1.44256e-26	0.943746	0.733	0.399	1.739e-22	25	bhlhe41
19945	grin1a.19	9.12696e-25	-1.21324	0.255	0.635	1.10025e-20	25	grin1a
19946	gchfr.8	1.19308e-24	1.02313	0.292	0.109	1.43826e-20	25	gchfr
19947	cnbpb.2	1.36021e-24	0.549966	0.807	0.72	1.63974e-20	25	cnbpb
19948	hpca.13	1.48465e-24	-1.12806	0.062	0.428	1.78974e-20	25	hpca
19949	tubb2b.19	5.89277e-24	-0.925913	0.615	0.868	7.10373e-20	25	tubb2b
19950	eno1a.19	6.39868e-24	0.547862	0.95	0.709	7.71361e-20	25	eno1a
19951	dynll2a.10	6.49696e-24	0.857423	0.366	0.148	7.83209e-20	25	dynll2a
19952	gnao1b.14	6.79294e-24	-0.951068	0.447	0.782	8.18889e-20	25	gnao1b
19953	six3b.18	9.84177e-24	-1.52315	0.043	0.385	1.18642e-19	25	six3b
19954	nrgna.23	3.61452e-23	-1.74209	0.255	0.584	4.3573e-19	25	nrgna
19955	pou4f2.18	4.75909e-23	-1.33437	0.242	0.617	5.73708e-19	25	pou4f2
19956	atp2b1a.13	1.17825e-22	0.581975	0.534	0.476	1.42038e-18	25	atp2b1a
19957	cadm1b.3	1.26069e-22	0.91667	0.236	0.047	1.51976e-18	25	cadm1b
19958	higd1a.16	1.65037e-22	0.630198	0.913	0.705	1.98952e-18	25	higd1a
19959	olfm1b.17	1.69675e-22	-1.07894	0.46	0.778	2.04543e-18	25	olfm1b
19960	tdh2	4.28918e-22	0.707515	0.124	0.005	5.1706e-18	25	tdh2
19961	syt2a.19	1.00605e-21	-1.11612	0.155	0.515	1.21279e-17	25	syt2a
19962	dhrs3b	1.35589e-21	0.90019	0.186	0.024	1.63452e-17	25	dhrs3b
19963	rplp2l.21	6.52437e-21	-1.11733	0.236	0.584	7.86513e-17	25	rplp2l
19964	bsg.5	1.29809e-20	0.43422	0.888	0.857	1.56485e-16	25	bsg
19965	calm1a.18	1.4394e-20	-0.869561	0.845	0.954	1.7352e-16	25	calm1a
19966	rps12.21	2.46465e-20	-0.901893	0.429	0.76	2.97113e-16	25	rps12
19967	atp6v0cb.13	3.03477e-20	0.427196	0.988	0.903	3.65842e-16	25	atp6v0cb
19968	roraa.8	4.20606e-20	0.521035	0.416	0.414	5.07041e-16	25	roraa
19969	tpi1b.11	7.13335e-20	0.606883	0.727	0.578	8.59926e-16	25	tpi1b
19970	mllt11.18	7.54479e-20	-0.711978	0.366	0.721	9.09524e-16	25	mllt11
19971	cirbpa.18	1.00206e-19	-0.688072	0.54	0.832	1.20798e-15	25	cirbpa
19972	id2a.18	1.00598e-19	0.920163	0.453	0.214	1.2127e-15	25	id2a
19973	palm1b.4	1.56748e-19	0.570467	0.59	0.452	1.88959e-15	25	palm1b
19974	draxin	2.17735e-19	0.785618	0.143	0.014	2.6248e-15	25	draxin
19975	dpp6b.2	3.18578e-19	0.761605	0.174	0.022	3.84046e-15	25	dpp6b
19976	ubl3a.16	4.45015e-19	0.724966	0.46	0.263	5.36466e-15	25	ubl3a
19977	tusc2a.3	1.55321e-18	0.613442	0.248	0.166	1.8724e-14	25	tusc2a
19978	ngb	2.88733e-18	0.767936	0.118	0.007	3.48068e-14	25	ngb
19979	golga7	3.54629e-18	0.364824	0.478	0.469	4.27505e-14	25	golga7
19980	nme2b.1.19	3.65853e-18	-0.797585	0.36	0.696	4.41036e-14	25	nme2b.1
19981	nova2.11	4.14273e-18	0.510102	0.758	0.661	4.99406e-14	25	nova2
19982	homer3.17	5.65095e-18	-1.03116	0.006	0.243	6.81222e-14	25	homer3
19983	pkma.15	5.82582e-18	0.548316	0.857	0.647	7.02303e-14	25	pkma
19984	glrx5.10	6.64631e-18	0.703665	0.298	0.144	8.01213e-14	25	glrx5
19985	pcbp4.14	6.74381e-18	-0.8588	0.18	0.52	8.12966e-14	25	pcbp4
19986	map1aa.6	9.05736e-18	0.655205	0.373	0.234	1.09186e-13	25	map1aa
19987	meis2b.22	9.30349e-18	-1.64787	0.012	0.252	1.12154e-13	25	meis2b
19988	atpif1b.16	9.81231e-18	0.567706	0.801	0.635	1.18287e-13	25	atpif1b
19989	itm2ba.7	1.07114e-17	0.49849	0.596	0.498	1.29125e-13	25	itm2ba
19990	slc25a18	1.14466e-17	0.653458	0.112	0.016	1.37988e-13	25	slc25a18
19991	syncrip.17	1.14639e-17	-0.58987	0.224	0.561	1.38198e-13	25	syncrip
19992	glula.16	1.57979e-17	0.770582	0.671	0.433	1.90444e-13	25	glula
19993	nrsn1.15	2.07519e-17	0.670255	0.484	0.307	2.50164e-13	25	nrsn1
19994	ntng1a.19	2.55306e-17	0.840924	0.391	0.148	3.07772e-13	25	ntng1a
19995	adcy8.2	2.69501e-17	0.828416	0.211	0.045	3.24884e-13	25	adcy8
19996	nell2b.16	2.70962e-17	0.353836	0.366	0.471	3.26644e-13	25	nell2b
19997	fam60al.21	2.96657e-17	-1.30907	0.13	0.437	3.5762e-13	25	fam60al
19998	tmem178.16	2.96686e-17	0.788665	0.429	0.184	3.57654e-13	25	tmem178
19999	kcnd3.5	4.47629e-17	0.841945	0.304	0.088	5.39616e-13	25	kcnd3
20000	inhbab	5.44672e-17	0.61706	0.112	0.006	6.56602e-13	25	inhbab
20001	syt9b.18	7.30158e-17	-1.03926	0.056	0.33	8.80206e-13	25	syt9b
20002	ca10a.11	8.18104e-17	-0.853667	0.05	0.32	9.86224e-13	25	ca10a
20003	pou2f2a.18	8.35792e-17	0.810395	0.385	0.173	1.00755e-12	25	pou2f2a
20004	khdrbs1a.17	9.08633e-17	-0.712426	0.509	0.793	1.09536e-12	25	khdrbs1a
20005	dlg1.13	1.2486e-16	-0.919413	0.012	0.234	1.50518e-12	25	dlg1
20006	rsrp1.17	1.53859e-16	-0.800709	0.329	0.657	1.85478e-12	25	rsrp1
20007	rps6.19	2.56897e-16	-0.722051	0.46	0.753	3.09689e-12	25	rps6
20008	raraa.11	3.27214e-16	0.541183	0.354	0.269	3.94457e-12	25	raraa
20009	eno3.1	3.92064e-16	0.705519	0.168	0.036	4.72633e-12	25	eno3
20010	prkab1a.12	3.98815e-16	0.578149	0.491	0.347	4.80771e-12	25	prkab1a
20011	vsnl1a.17	4.0595e-16	-1.00596	0.081	0.368	4.89372e-12	25	vsnl1a
20012	robo2.8	4.11643e-16	-0.889117	0.031	0.281	4.96235e-12	25	robo2
20013	cygb1.15	4.31336e-16	0.806769	0.323	0.138	5.19976e-12	25	cygb1
20014	eef1a1a.17	5.26014e-16	0.693863	0.472	0.278	6.3411e-12	25	eef1a1a
20015	mpp2b.13	5.4007e-16	0.664982	0.224	0.113	6.51055e-12	25	mpp2b
20016	cycsb.17	5.50589e-16	0.582002	0.733	0.586	6.63734e-12	25	cycsb
20017	zgc:194261.10	5.66728e-16	0.672211	0.267	0.138	6.83191e-12	25	zgc:194261
20018	tp53i11a.19	6.22962e-16	-1.08752	0.05	0.315	7.50981e-12	25	tp53i11a
20019	atp6v1b2.10	6.87951e-16	0.571271	0.646	0.472	8.29325e-12	25	atp6v1b2
20020	osbpl10.16	9.03052e-16	-0.807478	0.05	0.305	1.08863e-11	25	osbpl10
20021	tubb5.22	1.13918e-15	-1.49965	0.081	0.34	1.37329e-11	25	tubb5
20022	tuba1c.16	1.17042e-15	-0.60882	0.851	0.956	1.41095e-11	25	tuba1c
20023	purba.12	1.20425e-15	0.564778	0.565	0.427	1.45173e-11	25	purba
20024	zgc:162707.20	1.23646e-15	-0.985545	0.025	0.264	1.49055e-11	25	zgc:162707
20025	cntfr.4	3.45351e-15	0.831981	0.248	0.069	4.1632e-11	25	cntfr
20026	eef1a1l1.20	3.49887e-15	-0.72424	0.776	0.909	4.21788e-11	25	eef1a1l1
20027	cry1ab.13	3.55456e-15	0.641584	0.416	0.244	4.28502e-11	25	cry1ab
20028	slmapb.17	4.07914e-15	0.657227	0.478	0.305	4.9174e-11	25	slmapb
20029	hivep1.15	4.18079e-15	0.73895	0.503	0.263	5.03995e-11	25	hivep1
20030	necap1.11	4.93729e-15	0.459592	0.596	0.508	5.9519e-11	25	necap1
20031	c1qtnf4.22	7.42535e-15	0.845612	0.373	0.148	8.95126e-11	25	c1qtnf4
20032	si:ch211-152c2.3	8.17927e-15	0.684135	0.118	0.013	9.86011e-11	25	si:ch211-152c2.3
20033	ybx1.20	8.62572e-15	-0.680511	0.745	0.895	1.03983e-10	25	ybx1
20034	zfhx4.19	8.72426e-15	0.747826	0.429	0.218	1.05171e-10	25	zfhx4
20035	snap25b.6	1.11721e-14	-0.394275	0.907	0.986	1.3468e-10	25	snap25b
20036	atp6v1c1a.12	1.15987e-14	0.519788	0.522	0.384	1.39822e-10	25	atp6v1c1a
20037	mex3b.12	1.20374e-14	-0.695661	0.224	0.534	1.45111e-10	25	mex3b
20038	hspe1.14	1.21329e-14	0.621961	0.466	0.352	1.46262e-10	25	hspe1
20039	ppp1r14c.18	1.28792e-14	-0.9411	0.031	0.263	1.55259e-10	25	ppp1r14c
20040	si:ch211-132b12.7.18	1.48252e-14	0.724235	0.484	0.239	1.78718e-10	25	si:ch211-132b12.7
20041	gid8a.1	1.86312e-14	0.421642	0.273	0.229	2.24599e-10	25	gid8a
20042	sv2a.15	2.15224e-14	0.786795	0.429	0.258	2.59452e-10	25	sv2a
20043	snap91.12	2.17891e-14	0.512155	0.571	0.427	2.62667e-10	25	snap91
20044	rpl11.19	2.29232e-14	-0.678255	0.634	0.846	2.7634e-10	25	rpl11
20045	tuba1a.19	2.47851e-14	-0.871995	0.379	0.672	2.98785e-10	25	tuba1a
20046	edil3.21	2.6087e-14	-1.10308	0.093	0.362	3.14478e-10	25	edil3
20047	atf3.19	3.00145e-14	-1.27422	0.118	0.397	3.61825e-10	25	atf3
20048	cirbpb.20	3.0363e-14	-0.697381	0.807	0.911	3.66026e-10	25	cirbpb
20049	pbx3b.19	3.14155e-14	-0.926521	0.112	0.39	3.78714e-10	25	pbx3b
20050	inab.7	3.62332e-14	-0.633337	0.112	0.38	4.36791e-10	25	inab
20051	shc1	4.46231e-14	0.722578	0.149	0.044	5.37932e-10	25	shc1
20052	shdb.3	4.66448e-14	0.716743	0.224	0.073	5.62303e-10	25	shdb
20053	hsf2.2	5.05286e-14	0.425862	0.516	0.454	6.09122e-10	25	hsf2
20054	rps8a.18	5.83352e-14	-0.718563	0.304	0.606	7.03231e-10	25	rps8a
20055	ap3s2.2	6.62269e-14	0.304619	0.342	0.363	7.98366e-10	25	ap3s2
20056	rps28.19	6.83615e-14	-0.711766	0.627	0.822	8.24098e-10	25	rps28
20057	hdac1.19	9.4671e-14	-0.72223	0.161	0.449	1.14126e-09	25	hdac1
20058	eef1b2.19	9.74829e-14	-0.750632	0.137	0.418	1.17516e-09	25	eef1b2
20059	pim3.14	9.93684e-14	0.689328	0.441	0.239	1.19789e-09	25	pim3
20060	zgc:91860.10	1.10608e-13	0.695852	0.36	0.176	1.33338e-09	25	zgc:91860
20061	rogdi.7	1.2047e-13	0.43366	0.429	0.348	1.45227e-09	25	rogdi
20062	isl2a.19	1.39784e-13	-0.912895	0.006	0.192	1.68509e-09	25	isl2a
20063	pcdh19.19	1.43968e-13	0.772722	0.516	0.287	1.73553e-09	25	pcdh19
20064	copz2.5	1.84816e-13	0.743148	0.224	0.069	2.22795e-09	25	copz2
20065	rpl37.21	1.89185e-13	-0.637084	0.665	0.865	2.28062e-09	25	rpl37
20066	atp6v0d1.14	1.99183e-13	0.471737	0.658	0.511	2.40115e-09	25	atp6v0d1
20067	gnb2l1.19	2.40581e-13	-0.678095	0.304	0.598	2.90021e-09	25	gnb2l1
20068	ier5l.6	2.59752e-13	0.52928	0.429	0.323	3.13131e-09	25	ier5l
20069	kdm6bb.5	2.76952e-13	0.593642	0.472	0.295	3.33865e-09	25	kdm6bb
20070	nfil3-6.20	2.77645e-13	-1.23748	0.137	0.406	3.34701e-09	25	nfil3-6
20071	rpl10a.20	2.79476e-13	-0.664841	0.317	0.614	3.36908e-09	25	rpl10a
20072	rpl3.21	3.79631e-13	-0.820516	0.41	0.67	4.57645e-09	25	rpl3
20073	cnp.17	5.25806e-13	-0.779849	0.087	0.34	6.33859e-09	25	cnp
20074	zgc:123105.7	5.32793e-13	0.483527	0.348	0.281	6.42282e-09	25	zgc:123105
20075	bcat1.13	5.56243e-13	0.608934	0.267	0.139	6.70551e-09	25	bcat1
20076	ptprua	5.68629e-13	0.586717	0.124	0.014	6.85482e-09	25	ptprua
20077	cxxc5b.17	7.05715e-13	0.637789	0.211	0.116	8.5074e-09	25	cxxc5b
20078	iglon5.15	7.18124e-13	-0.729665	0.13	0.399	8.65699e-09	25	iglon5
20079	htr1aa.1	7.54106e-13	0.646617	0.106	0.011	9.09075e-09	25	htr1aa
20080	atp6v1ba.10	8.52236e-13	0.514344	0.516	0.379	1.02737e-08	25	atp6v1ba
20081	maff.3	9.49746e-13	0.448393	0.298	0.225	1.14492e-08	25	maff
20082	nefma.1	1.20993e-12	0.609799	0.137	0.018	1.45857e-08	25	nefma
20083	rab2a.4	1.21186e-12	0.326719	0.646	0.635	1.4609e-08	25	rab2a
20084	stc2a.1	1.21672e-12	0.677431	0.13	0.024	1.46676e-08	25	stc2a
20085	rplp2.11	1.39805e-12	-0.453791	0.665	0.868	1.68535e-08	25	rplp2
20086	cdh13.19	1.39957e-12	0.73462	0.292	0.15	1.68718e-08	25	cdh13
20087	ldhba.13	1.55566e-12	0.367529	0.807	0.755	1.87534e-08	25	ldhba
20088	rpl8.20	1.58806e-12	-0.652476	0.478	0.738	1.9144e-08	25	rpl8
20089	ndufa1.4	1.65902e-12	0.2918	0.391	0.426	1.99995e-08	25	ndufa1
20090	tpt1.21	1.69404e-12	-0.783373	0.484	0.72	2.04216e-08	25	tpt1
20091	zgc:158409.1	1.69742e-12	0.308361	0.963	0.966	2.04625e-08	25	zgc:158409
20092	sertad4.14	1.89475e-12	-0.782312	0.093	0.341	2.28412e-08	25	sertad4
20093	rpl36a.19	2.25291e-12	-0.66591	0.335	0.62	2.71589e-08	25	rpl36a
20094	si:dkey-164f24.2.20	2.31561e-12	-0.940745	0.056	0.28	2.79147e-08	25	si:dkey-164f24.2
20095	hsbp1a.12	2.362e-12	-0.535956	0.292	0.577	2.84739e-08	25	hsbp1a
20096	nr2f6b.1	2.61292e-12	0.519137	0.112	0.028	3.14987e-08	25	nr2f6b
20097	kctd5.18	2.8012e-12	-0.779898	0.012	0.191	3.37685e-08	25	kctd5
20098	clstn3.13	2.8529e-12	0.607545	0.385	0.263	3.43917e-08	25	clstn3
20099	mmadhc.8	3.06233e-12	0.593506	0.329	0.188	3.69164e-08	25	mmadhc
20100	hmgb1a.8	3.1194e-12	0.403652	0.863	0.797	3.76043e-08	25	hmgb1a
20101	slc2a3a.16	3.37241e-12	0.589846	0.435	0.291	4.06545e-08	25	slc2a3a
20102	tspan18a.22	3.49718e-12	0.537645	0.497	0.231	4.21585e-08	25	tspan18a
20103	ccsapb.14	3.52395e-12	0.614738	0.298	0.148	4.24812e-08	25	ccsapb
20104	phyhipla.5	3.70018e-12	0.66807	0.242	0.09	4.46056e-08	25	phyhipla
20105	bdnf.20	3.83635e-12	0.613894	0.634	0.4	4.62473e-08	25	bdnf
20106	uqcr10.11	4.2599e-12	0.364304	0.547	0.494	5.13531e-08	25	uqcr10
20107	si:dkeyp-72h1.1.2	4.37413e-12	0.66449	0.193	0.041	5.27301e-08	25	si:dkeyp-72h1.1
20108	kpna4	4.76637e-12	0.361486	0.186	0.177	5.74586e-08	25	kpna4
20109	prickle2b	5.05799e-12	0.624528	0.112	0.019	6.09741e-08	25	prickle2b
20110	hsp90ab1.18	5.38935e-12	-0.459595	0.882	0.961	6.49686e-08	25	hsp90ab1
20111	rpl13.20	5.74613e-12	-0.652468	0.317	0.598	6.92696e-08	25	rpl13
20112	rpl24.19	5.94641e-12	-0.596177	0.385	0.664	7.16839e-08	25	rpl24
20113	rnasekb.9	6.95292e-12	0.301642	0.919	0.899	8.38174e-08	25	rnasekb
20114	znf395b.6	7.62328e-12	0.37778	0.602	0.557	9.18986e-08	25	znf395b
20115	rpl19.21	8.17559e-12	-0.687166	0.677	0.854	9.85567e-08	25	rpl19
20116	spon1a.2	8.41057e-12	0.646057	0.149	0.027	1.01389e-07	25	spon1a
20117	si:ch211-235e9.8.16	8.62187e-12	0.617337	0.373	0.229	1.03937e-07	25	si:ch211-235e9.8
20118	tkta.9	8.65934e-12	-0.524386	0.441	0.71	1.04388e-07	25	tkta
20119	actb1.19	8.68617e-12	-0.856803	0.335	0.597	1.04712e-07	25	actb1
20120	rps29.18	9.29658e-12	-0.510746	0.391	0.668	1.1207e-07	25	rps29
20121	irx4a.17	9.63371e-12	0.552937	0.59	0.326	1.16134e-07	25	irx4a
20122	vamp1.19	9.75494e-12	-0.813128	0.019	0.202	1.17596e-07	25	vamp1
20123	atp6ap2.12	9.93952e-12	0.368566	0.839	0.774	1.19821e-07	25	atp6ap2
20124	kcnd1.17	1.04474e-11	-0.770931	0.012	0.182	1.25944e-07	25	kcnd1
20125	rps24.19	1.05519e-11	-0.580594	0.267	0.545	1.27203e-07	25	rps24
20126	kcnip3b.18	1.05891e-11	-1.07214	0.031	0.226	1.27652e-07	25	kcnip3b
20127	ppiaa.19	1.06213e-11	-0.641743	0.335	0.612	1.2804e-07	25	ppiaa
20128	tox2.16	1.27195e-11	-0.802819	0.043	0.251	1.53334e-07	25	tox2
20129	nanos1.1	1.32924e-11	0.638839	0.155	0.031	1.6024e-07	25	nanos1
20130	rnf2	1.54301e-11	0.309934	0.261	0.259	1.86009e-07	25	rnf2
20131	tpst1l.2	1.69637e-11	0.514933	0.13	0.068	2.04497e-07	25	tpst1l
20132	vav3b.4	1.75253e-11	0.652903	0.174	0.062	2.11267e-07	25	vav3b
20133	rps15a.19	1.96499e-11	-0.608885	0.596	0.804	2.36879e-07	25	rps15a
20134	fxyd6l.20	2.15402e-11	-0.836707	0.242	0.503	2.59667e-07	25	fxyd6l
20135	ppp1r14bb.16	2.23832e-11	-0.651545	0	0.134	2.69829e-07	25	ppp1r14bb
20136	uqcrc1.9	2.39067e-11	0.342182	0.559	0.529	2.88196e-07	25	uqcrc1
20137	map1lc3a.13	2.47022e-11	0.457273	0.553	0.466	2.97785e-07	25	map1lc3a
20138	rps17.18	2.47859e-11	-0.647367	0.435	0.676	2.98793e-07	25	rps17
20139	si:ch211-196l7.4.3	2.58661e-11	0.339888	0.845	0.847	3.11816e-07	25	si:ch211-196l7.4
20140	gpia.19	2.7616e-11	0.487338	0.646	0.52	3.32911e-07	25	gpia
20141	eef1g.21	2.76979e-11	-0.566563	0.28	0.553	3.33899e-07	25	eef1g
20142	vamp2.12	2.78265e-11	0.416506	0.801	0.695	3.35449e-07	25	vamp2
20143	rpl5a.14	3.26325e-11	-0.615672	0.05	0.248	3.93384e-07	25	rpl5a
20144	mibp2.18	3.40914e-11	-0.598047	0.304	0.577	4.10972e-07	25	mibp2
20145	fam49a.11	4.13683e-11	0.430285	0.373	0.299	4.98695e-07	25	fam49a
20146	rps2.20	4.2469e-11	-0.559444	0.733	0.891	5.11964e-07	25	rps2
20147	rps15.16	4.47127e-11	-0.478367	0.522	0.769	5.39012e-07	25	rps15
20148	clta.11	4.54174e-11	0.373519	0.702	0.612	5.47507e-07	25	clta
20149	atp1a3a.21	4.59677e-11	0.534796	0.578	0.433	5.54141e-07	25	atp1a3a
20150	clip3.2	4.81906e-11	0.50483	0.286	0.212	5.80937e-07	25	clip3
20151	kifc3.11	5.03593e-11	-0.625282	0.062	0.269	6.07081e-07	25	kifc3
20152	cyc1.12	5.27512e-11	0.3385	0.528	0.5	6.35916e-07	25	cyc1
20153	hmgb3a.3	5.5416e-11	-0.318386	0.863	0.965	6.6804e-07	25	hmgb3a
20154	si:dkeyp-117h8.2.2	5.77113e-11	0.434657	0.335	0.293	6.95709e-07	25	si:dkeyp-117h8.2
20155	spon1b.1	6.02401e-11	0.627495	0.124	0.021	7.26195e-07	25	spon1b
20156	isl1.15	6.43244e-11	0.553963	0.54	0.397	7.75431e-07	25	isl1
20157	plce1.3	7.96189e-11	0.623226	0.168	0.036	9.59806e-07	25	plce1
20158	kifap3a.2	8.01168e-11	0.46261	0.23	0.169	9.65808e-07	25	kifap3a
20159	ptp4a2b.3	8.32767e-11	0.468961	0.267	0.187	1.0039e-06	25	ptp4a2b
20160	ewsr1b.16	8.61123e-11	-0.562714	0.118	0.346	1.03808e-06	25	ewsr1b
20161	ptprdb.6	8.7525e-11	-0.666935	0.012	0.175	1.05511e-06	25	ptprdb
20162	rplp0.20	9.18695e-11	-0.460806	0.578	0.809	1.10749e-06	25	rplp0
20163	rps27a.16	9.43578e-11	-0.524458	0.335	0.603	1.13748e-06	25	rps27a
20164	uqcrfs1.12	9.46053e-11	0.433304	0.509	0.416	1.14047e-06	25	uqcrfs1
20165	tspo.16	9.6252e-11	0.595514	0.335	0.18	1.16032e-06	25	tspo
20166	dynlt3.6	9.6789e-11	-0.52475	0.149	0.388	1.16679e-06	25	dynlt3
20167	syn2a.11	1.05801e-10	0.470568	0.64	0.462	1.27543e-06	25	syn2a
20168	atp6v1e1b.12	1.05875e-10	0.28361	0.764	0.78	1.27632e-06	25	atp6v1e1b
20169	pcdh7b.18	1.10147e-10	-0.866503	0.019	0.186	1.32783e-06	25	pcdh7b
20170	vim.14	1.11996e-10	-0.755023	0.012	0.173	1.35011e-06	25	vim
20171	ube2v2	1.16067e-10	0.338784	0.491	0.459	1.39919e-06	25	ube2v2
20172	rpl34.19	1.29318e-10	-0.561859	0.658	0.836	1.55892e-06	25	rpl34
20173	fut9a.2	1.29484e-10	0.490233	0.18	0.108	1.56093e-06	25	fut9a
20174	ccdc186	1.34459e-10	0.515912	0.143	0.063	1.6209e-06	25	ccdc186
20175	cry2.10	1.43761e-10	0.379271	0.199	0.182	1.73304e-06	25	cry2
20176	ap2s1.6	1.48379e-10	0.339857	0.398	0.35	1.78871e-06	25	ap2s1
20177	fgf12a.13	1.4926e-10	-0.735416	0.05	0.245	1.79933e-06	25	fgf12a
20178	tmie.9	1.51481e-10	0.495552	0.193	0.113	1.8261e-06	25	tmie
20179	rps3a.18	1.68909e-10	-0.587588	0.329	0.591	2.0362e-06	25	rps3a
20180	vps28.1	1.79734e-10	0.268294	0.36	0.364	2.1667e-06	25	vps28
20181	alcama.15	1.8224e-10	-0.555344	0.118	0.34	2.1969e-06	25	alcama
20182	irx6a.20	1.91717e-10	-0.77096	0.006	0.153	2.31115e-06	25	irx6a
20183	ndel1a.5	1.94795e-10	0.432368	0.422	0.341	2.34826e-06	25	ndel1a
20184	sh2d3ca.3	2.02239e-10	-0.545192	0	0.122	2.43799e-06	25	sh2d3ca
20185	tubb4b.20	2.06275e-10	-0.601402	0.807	0.91	2.48664e-06	25	tubb4b
20186	zgc:153845.1	2.08319e-10	0.712145	0.112	0.03	2.51129e-06	25	zgc:153845
20187	dpm2.3	2.13e-10	0.404623	0.205	0.164	2.56772e-06	25	dpm2
20188	si:dkey-280e21.3.11	2.14478e-10	-0.641672	0.012	0.165	2.58553e-06	25	si:dkey-280e21.3
20189	xpc.9	2.16565e-10	0.643397	0.267	0.118	2.6107e-06	25	xpc
20190	atcaya.8	2.43152e-10	0.557752	0.224	0.117	2.9312e-06	25	atcaya
20191	pgm1.16	2.54997e-10	0.545921	0.398	0.268	3.07399e-06	25	pgm1
20192	dynll1.15	2.71075e-10	0.305578	0.988	0.925	3.2678e-06	25	dynll1
20193	myl12.2.2	3.03043e-10	0.457112	0.255	0.174	3.65318e-06	25	myl12.2
20194	rps9.20	3.0406e-10	-0.647347	0.379	0.62	3.66544e-06	25	rps9
20195	dpysl5b.15	3.07763e-10	0.400135	0.752	0.638	3.71009e-06	25	dpysl5b
20196	stk35l.13	3.37917e-10	0.484203	0.41	0.33	4.07358e-06	25	stk35l
20197	ttyh3b.3	3.4516e-10	0.428003	0.224	0.184	4.1609e-06	25	ttyh3b
20198	rgs11.12	3.48987e-10	-0.631512	0.025	0.196	4.20704e-06	25	rgs11
20199	stk35.13	3.56412e-10	0.475184	0.634	0.494	4.29655e-06	25	stk35
20200	rabgap1l.4	3.59104e-10	0.47077	0.261	0.188	4.329e-06	25	rabgap1l
20201	astn1	3.87057e-10	0.53482	0.193	0.092	4.66598e-06	25	astn1
20202	uqcrb.12	4.12239e-10	0.38892	0.801	0.676	4.96954e-06	25	uqcrb
20203	rps4x.18	4.2583e-10	-0.520367	0.453	0.702	5.13338e-06	25	rps4x
20204	epb41l4a.16	4.37531e-10	-0.54541	0	0.118	5.27444e-06	25	epb41l4a
20205	rpl35.18	4.41287e-10	-0.492595	0.447	0.696	5.31971e-06	25	rpl35
20206	zgc:153615.13	4.4609e-10	0.506135	0.429	0.284	5.37761e-06	25	zgc:153615
20207	atp6v1g1.12	4.65669e-10	0.274695	0.77	0.773	5.61364e-06	25	atp6v1g1
20208	rnf34b.16	4.86209e-10	0.501811	0.323	0.241	5.86124e-06	25	rnf34b
20209	khdrbs3	5.06097e-10	0.505296	0.112	0.02	6.10099e-06	25	khdrbs3
20210	sdha.14	5.53952e-10	0.369042	0.466	0.442	6.67789e-06	25	sdha
20211	uqcc1.1	5.87696e-10	0.359707	0.248	0.201	7.08467e-06	25	uqcc1
20212	csnk2a2a	5.99239e-10	0.267333	0.112	0.108	7.22383e-06	25	csnk2a2a
20213	plekhb2.7	6.69454e-10	0.504342	0.199	0.115	8.07027e-06	25	plekhb2
20214	ppm1k.7	6.70901e-10	0.338918	0.398	0.369	8.08771e-06	25	ppm1k
20215	jun.11	6.86615e-10	-0.860775	0.342	0.577	8.27714e-06	25	jun
20216	slc20a2.9	7.03987e-10	0.582258	0.205	0.112	8.48656e-06	25	slc20a2
20217	si:ch211-11c15.3.17	7.10894e-10	0.390612	0.752	0.68	8.56982e-06	25	si:ch211-11c15.3
20218	kdm4b	7.34812e-10	0.323851	0.286	0.276	8.85816e-06	25	kdm4b
20219	rltpr.6	7.36637e-10	-0.356992	0.273	0.505	8.88015e-06	25	rltpr
20220	cxxc5a.11	7.58432e-10	0.471416	0.335	0.251	9.1429e-06	25	cxxc5a
20221	dbi.18	7.61992e-10	-0.681549	0.087	0.297	9.18581e-06	25	dbi
20222	nfil3-5.17	8.04438e-10	-0.792821	0.062	0.254	9.6975e-06	25	nfil3-5
20223	gabbr1b	8.31283e-10	0.564075	0.118	0.037	1.00211e-05	25	gabbr1b
20224	ndufs1.4	9.3443e-10	0.329152	0.236	0.213	1.12646e-05	25	ndufs1
20225	glra4b.18	9.59154e-10	-0.632227	0	0.114	1.15626e-05	25	glra4b
20226	laptm4a.12	9.9257e-10	0.375453	0.472	0.405	1.19654e-05	25	laptm4a
20227	lmo1.19	9.92711e-10	-0.909508	0.012	0.159	1.19671e-05	25	lmo1
20228	nrn1b.20	1.00727e-09	-0.556579	0	0.113	1.21427e-05	25	nrn1b
20229	vps35.4	1.03151e-09	0.32717	0.329	0.304	1.24348e-05	25	vps35
20230	psma1.9	1.04874e-09	-0.252563	0.143	0.323	1.26425e-05	25	psma1
20231	ncalda.14	1.08526e-09	0.590996	0.261	0.131	1.30828e-05	25	ncalda
20232	rfxap.5	1.08973e-09	0.257721	0.286	0.315	1.31367e-05	25	rfxap
20233	arl3.3	1.09914e-09	0.377085	0.224	0.202	1.32502e-05	25	arl3
20234	srsf3b.14	1.13155e-09	-0.511159	0.255	0.504	1.36409e-05	25	srsf3b
20235	pdha1a.8	1.14043e-09	0.354209	0.497	0.43	1.37479e-05	25	pdha1a
20236	tnrc6c1.7	1.16836e-09	0.407577	0.478	0.451	1.40846e-05	25	tnrc6c1
20237	rpl7a.20	1.17076e-09	-0.555334	0.634	0.815	1.41135e-05	25	rpl7a
20238	rpl37a.19	1.19045e-09	-0.510669	0.621	0.821	1.43509e-05	25	rpl37a
20239	smndc1	1.19387e-09	0.281218	0.422	0.422	1.4392e-05	25	smndc1
20240	rps7.19	1.23097e-09	-0.573795	0.59	0.781	1.48394e-05	25	rps7
20241	ndufa3.11	1.35709e-09	0.427393	0.565	0.469	1.63598e-05	25	ndufa3
20242	rtn1b.15	1.3822e-09	-0.480808	0.677	0.848	1.66624e-05	25	rtn1b
20243	gng7.6	1.43858e-09	0.423031	0.286	0.213	1.73421e-05	25	gng7
20244	rpl18.19	1.51233e-09	-0.511622	0.559	0.768	1.82311e-05	25	rpl18
20245	chchd6a	1.53591e-09	0.370192	0.174	0.133	1.85153e-05	25	chchd6a
20246	stxbp1a.11	1.5489e-09	0.312242	0.677	0.658	1.8672e-05	25	stxbp1a
20247	nsfa.18	1.57452e-09	0.396244	0.733	0.606	1.89809e-05	25	nsfa
20248	cdh4.12	1.62181e-09	-0.55491	0.019	0.162	1.9551e-05	25	cdh4
20249	hnrnpa3.2	1.64803e-09	0.429814	0.186	0.124	1.9867e-05	25	hnrnpa3
20250	epha6.18	1.75004e-09	0.615968	0.36	0.165	2.10968e-05	25	epha6
20251	atp5g3a.5	1.80183e-09	0.282602	0.565	0.546	2.17211e-05	25	atp5g3a
20252	plxna4.4	1.81286e-09	0.627007	0.205	0.064	2.1854e-05	25	plxna4
20253	atp5b.10	1.82585e-09	0.300938	0.907	0.89	2.20106e-05	25	atp5b
20254	zgc:92140.8	1.90772e-09	0.53023	0.205	0.112	2.29976e-05	25	zgc:92140
20255	rpl27.19	1.91874e-09	-0.492879	0.342	0.591	2.31304e-05	25	rpl27
20256	wasf3b.11	1.97903e-09	-0.572116	0.106	0.314	2.38572e-05	25	wasf3b
20257	foxp1b.21	1.98465e-09	-0.902635	0.019	0.171	2.39249e-05	25	foxp1b
20258	rpl26.20	2.03674e-09	-0.630481	0.497	0.693	2.45529e-05	25	rpl26
20259	tmem74b	2.20652e-09	0.547672	0.168	0.068	2.65996e-05	25	tmem74b
20260	rps19.19	2.41987e-09	-0.556802	0.652	0.816	2.91715e-05	25	rps19
20261	pdia3.15	2.47252e-09	-0.431702	0.106	0.292	2.98062e-05	25	pdia3
20262	rpl10.19	2.47714e-09	-0.543904	0.46	0.693	2.98619e-05	25	rpl10
20263	h2afva.16	2.57439e-09	-0.539616	0.093	0.294	3.10342e-05	25	h2afva
20264	ap2b1.5	2.6151e-09	0.474888	0.385	0.278	3.1525e-05	25	ap2b1
20265	rcc2.18	2.68358e-09	-0.604387	0.006	0.14	3.23505e-05	25	rcc2
20266	histh1l.6	2.70378e-09	0.447642	0.901	0.872	3.25941e-05	25	histh1l
20267	rundc3ab.2	2.77961e-09	0.364403	0.28	0.244	3.35082e-05	25	rundc3ab
20268	snrpe.13	2.81194e-09	-0.412086	0.149	0.351	3.3898e-05	25	snrpe
20269	tnip1	2.83266e-09	0.29076	0.106	0.109	3.41478e-05	25	tnip1
20270	hmgb2a.16	2.84919e-09	-0.667805	0.025	0.182	3.4347e-05	25	hmgb2a
20271	rpl6.20	2.97834e-09	-0.540262	0.311	0.556	3.59038e-05	25	rpl6
20272	rpl17.18	3.07746e-09	-0.521353	0.36	0.606	3.70988e-05	25	rpl17
20273	abhd4.3	3.10662e-09	0.366878	0.137	0.113	3.74503e-05	25	abhd4
20274	tbx2a.12	3.18046e-09	-0.645359	0.019	0.169	3.83404e-05	25	tbx2a
20275	tbx2b.8	3.22503e-09	-0.563321	0.006	0.133	3.88778e-05	25	tbx2b
20276	rpl22.17	3.32454e-09	-0.398421	0.391	0.635	4.00773e-05	25	rpl22
20277	p2rx3b.3	3.36148e-09	0.688542	0.137	0.031	4.05227e-05	25	p2rx3b
20278	per2.9	3.6979e-09	0.436188	0.217	0.173	4.45781e-05	25	per2
20279	psmb7.2	3.70758e-09	-0.342729	0.155	0.353	4.46948e-05	25	psmb7
20280	rergla.3	3.72164e-09	0.634931	0.224	0.082	4.48643e-05	25	rergla
20281	hmx1.11	3.7763e-09	-0.671964	0.037	0.205	4.55233e-05	25	hmx1
20282	psma8.9	4.04893e-09	-0.458673	0.056	0.221	4.88099e-05	25	psma8
20283	mapre3b.4	4.20666e-09	0.340911	0.261	0.224	5.07112e-05	25	mapre3b
20284	casp3a.20	4.34605e-09	-0.612816	0.068	0.255	5.23917e-05	25	casp3a
20285	polr3glb.1	4.46154e-09	0.438886	0.224	0.159	5.37838e-05	25	polr3glb
20286	natd1.1	4.49468e-09	0.402035	0.161	0.11	5.41834e-05	25	natd1
20287	cox7c.11	4.518e-09	0.275369	0.938	0.871	5.44645e-05	25	cox7c
20288	fosl2.13	4.74041e-09	0.438985	0.236	0.2	5.71456e-05	25	fosl2
20289	tle2.20	4.9073e-09	-0.602266	0.056	0.235	5.91575e-05	25	tle2
20290	mlf2.1	4.92854e-09	0.302181	0.404	0.374	5.94135e-05	25	mlf2
20291	cabp5b.21	5.15607e-09	-0.894353	0.012	0.147	6.21564e-05	25	cabp5b
20292	syt11a.15	5.29439e-09	0.404484	0.634	0.552	6.38239e-05	25	syt11a
20293	dusp5.20	5.50286e-09	0.609738	0.317	0.129	6.6337e-05	25	dusp5
20294	syn2b.16	5.57927e-09	0.586994	0.261	0.139	6.72581e-05	25	syn2b
20295	pole4.2	6.04959e-09	0.39666	0.255	0.19	7.29278e-05	25	pole4
20296	samd4b.18	6.08934e-09	0.590201	0.323	0.171	7.34069e-05	25	samd4b
20297	mrps12	6.11521e-09	0.345739	0.261	0.217	7.37188e-05	25	mrps12
20298	snx25.4	6.23081e-09	0.542639	0.205	0.09	7.51124e-05	25	snx25
20299	creb3l3l.7	6.26787e-09	0.3141	0.447	0.459	7.55591e-05	25	creb3l3l
20300	ctnnbip1.17	6.51642e-09	-0.506346	0.18	0.404	7.85554e-05	25	ctnnbip1
20301	rpsa.20	6.67122e-09	-0.597991	0.528	0.719	8.04216e-05	25	rpsa
20302	eef1db.8	6.70972e-09	-0.284255	0.217	0.422	8.08857e-05	25	eef1db
20303	rplp1.20	6.9642e-09	-0.559367	0.733	0.859	8.39534e-05	25	rplp1
20304	snx6	7.20531e-09	0.284258	0.205	0.185	8.686e-05	25	snx6
20305	rps13.19	7.59081e-09	-0.511055	0.453	0.68	9.15073e-05	25	rps13
20306	gnao1a.9	7.75408e-09	-0.336242	0.143	0.334	9.34755e-05	25	gnao1a
20307	zgc:153426.12	8.51065e-09	-0.390089	0.435	0.67	0.000102596	25	zgc:153426
20308	scrt2.17	8.77731e-09	-0.583061	0.248	0.483	0.00010581	25	scrt2
20309	cacng2a.7	8.87836e-09	0.485048	0.224	0.139	0.000107029	25	cacng2a
20310	ilf2.13	8.93021e-09	-0.390037	0.18	0.386	0.000107654	25	ilf2
20311	sptssa.7	8.93516e-09	0.446494	0.255	0.168	0.000107713	25	sptssa
20312	si:zfos-1324h11.5.3	9.00883e-09	0.276137	0.193	0.182	0.000108601	25	si:zfos-1324h11.5
20313	rps3.19	9.01854e-09	-0.377492	0.304	0.535	0.000108718	25	rps3
20314	sept5a.5	9.04898e-09	0.4297	0.23	0.157	0.000109085	25	sept5a
20315	cd9a.9	9.07498e-09	0.251385	0.516	0.53	0.000109399	25	cd9a
20316	pax6b.11	9.09744e-09	-0.532745	0.23	0.462	0.00010967	25	pax6b
20317	ndrg4.12	9.433e-09	0.332711	0.453	0.46	0.000113715	25	ndrg4
20318	tuba2.11	9.62256e-09	-0.269564	0.304	0.518	0.000116	25	tuba2
20319	pnpo.5	9.71182e-09	0.433724	0.236	0.177	0.000117076	25	pnpo
20320	ptena	1.00286e-08	0.276794	0.304	0.3	0.000120895	25	ptena
20321	efnb2a.12	1.01791e-08	-0.582749	0.006	0.129	0.000122709	25	efnb2a
20322	gb:bc139872.10	1.03218e-08	0.436816	0.248	0.167	0.000124429	25	gb:bc139872
20323	rarab.3	1.04108e-08	0.429861	0.174	0.109	0.000125502	25	rarab
20324	msi2a.4	1.06712e-08	0.603065	0.168	0.06	0.000128641	25	msi2a
20325	syngr3a.9	1.0723e-08	0.428386	0.435	0.348	0.000129265	25	syngr3a
20326	ankrd12	1.14716e-08	0.336238	0.354	0.317	0.00013829	25	ankrd12
20327	efr3ba	1.18181e-08	0.557492	0.143	0.054	0.000142467	25	efr3ba
20328	irx5a.20	1.24072e-08	-0.63269	0.025	0.174	0.000149568	25	irx5a
20329	ppp3ca.13	1.24375e-08	-0.518779	0.087	0.268	0.000149934	25	ppp3ca
20330	faua.16	1.26665e-08	-0.50681	0.509	0.719	0.000152694	25	faua
20331	klf6a.16	1.28056e-08	0.600486	0.366	0.221	0.000154371	25	klf6a
20332	ndrg3b.14	1.36322e-08	0.510973	0.335	0.206	0.000164336	25	ndrg3b
20333	chst9.3	1.37318e-08	0.511839	0.155	0.076	0.000165536	25	chst9
20334	arl4d.15	1.39819e-08	-0.579851	0.025	0.171	0.000168552	25	arl4d
20335	zgc:171482.7	1.40012e-08	0.622746	0.217	0.092	0.000168785	25	zgc:171482
20336	eef2b.20	1.41997e-08	-0.391061	0.205	0.415	0.000171177	25	eef2b
20337	eif5a.20	1.45737e-08	-0.409444	0.286	0.519	0.000175686	25	eif5a
20338	arl1.1	1.4906e-08	0.307825	0.205	0.184	0.000179692	25	arl1
20339	syn1.2	1.58311e-08	0.450811	0.149	0.076	0.000190844	25	syn1
20340	smarce1.18	1.59365e-08	-0.356667	0.329	0.555	0.000192114	25	smarce1
20341	hipk2.1	1.66535e-08	0.486919	0.112	0.044	0.000200758	25	hipk2
20342	zgc:153867.16	1.66764e-08	-0.612316	0.224	0.449	0.000201034	25	zgc:153867
20343	taf15.8	1.72767e-08	-0.285394	0.056	0.179	0.00020827	25	taf15
20344	sox6.20	1.8017e-08	-0.793532	0.019	0.157	0.000217195	25	sox6
20345	hmgn3.9	1.81294e-08	-0.378334	0.224	0.437	0.000218549	25	hmgn3
20346	cry1aa.7	1.82167e-08	0.280699	0.528	0.513	0.000219602	25	cry1aa
20347	mxi1.7	1.88223e-08	-0.394716	0.143	0.33	0.000226903	25	mxi1
20348	rps23.17	1.98056e-08	-0.376452	0.379	0.611	0.000238757	25	rps23
20349	fam234b.1	2.04598e-08	0.260801	0.143	0.143	0.000246643	25	fam234b
20350	chn1.13	2.05068e-08	-0.64009	0.031	0.183	0.00024721	25	chn1
20351	si:ch211-260e23.9.17	2.11562e-08	-0.329872	0.168	0.358	0.000255038	25	si:ch211-260e23.9
20352	rpl13a.17	2.11925e-08	-0.424119	0.329	0.562	0.000255476	25	rpl13a
20353	ache.5	2.19669e-08	0.365362	0.155	0.132	0.000264811	25	ache
20354	arpc4.1	2.3319e-08	-0.529866	0.031	0.183	0.00028111	25	arpc4
20355	si:ch211-175g6.7	2.41793e-08	0.267949	0.211	0.219	0.000291482	25	si:ch211-175g6.7
20356	elmod1.11	2.42147e-08	0.382278	0.298	0.274	0.000291908	25	elmod1
20357	gabarapl2.9	2.43144e-08	0.310768	0.776	0.698	0.00029311	25	gabarapl2
20358	tle3a.10	2.58316e-08	-0.587173	0.019	0.149	0.000311399	25	tle3a
20359	iscu.1	2.6272e-08	0.322821	0.304	0.258	0.000316709	25	iscu
20360	rnf11a	2.64132e-08	0.470607	0.174	0.096	0.000318411	25	rnf11a
20361	chd4b.14	2.68886e-08	-0.252836	0.23	0.412	0.000324143	25	chd4b
20362	rpl22l1.20	2.79169e-08	-0.549115	0.056	0.223	0.000336538	25	rpl22l1
20363	calm3a.9	2.82001e-08	-0.329494	0.894	0.962	0.000339952	25	calm3a
20364	pam.12	3.10107e-08	0.414489	0.199	0.16	0.000373834	25	pam
20365	glud1b.2	3.14174e-08	-0.336529	0.075	0.218	0.000378737	25	glud1b
20366	ewsr1a.16	3.2664e-08	-0.275194	0.199	0.381	0.000393765	25	ewsr1a
20367	acat1.7	3.31023e-08	0.363358	0.292	0.23	0.000399049	25	acat1
20368	snrpg.13	3.36481e-08	-0.493734	0.043	0.195	0.000405628	25	snrpg
20369	atp5g3b.9	3.43686e-08	0.255371	0.77	0.779	0.000414313	25	atp5g3b
20370	rbfox2.7	3.47491e-08	-0.262713	0.273	0.466	0.0004189	25	rbfox2
20371	fstl5.13	3.58215e-08	-0.479072	0.217	0.437	0.000431828	25	fstl5
20372	tuba8l4.14	3.72706e-08	-0.507645	0.068	0.234	0.000449297	25	tuba8l4
20373	fzr1b	3.76537e-08	0.398468	0.155	0.11	0.000453915	25	fzr1b
20374	hist2h2l.8	3.87695e-08	0.447509	0.578	0.439	0.000467366	25	hist2h2l
20375	tcp1.18	3.91238e-08	-0.423848	0.211	0.421	0.000471638	25	tcp1
20376	fkbp1aa.9	4.09123e-08	-0.341379	0.739	0.884	0.000493198	25	fkbp1aa
20377	ifrd1.5	4.10876e-08	0.264859	0.559	0.559	0.000495311	25	ifrd1
20378	ppfia3.3	4.36285e-08	0.356255	0.273	0.242	0.000525942	25	ppfia3
20379	rhoac.13	4.38377e-08	-0.293997	0.186	0.37	0.000528463	25	rhoac
20380	btbd2a.2	4.45505e-08	0.415937	0.18	0.119	0.000537056	25	btbd2a
20381	pcp4l1.15	4.77017e-08	-0.635343	0.062	0.232	0.000575044	25	pcp4l1
20382	atf4b.11	5.05946e-08	0.303902	0.851	0.838	0.000609918	25	atf4b
20383	psma3.4	5.35004e-08	-0.315829	0.205	0.395	0.000644947	25	psma3
20384	lhfpl3.17	5.42842e-08	0.426803	0.503	0.391	0.000654396	25	lhfpl3
20385	atp2b3a.13	5.44183e-08	0.48323	0.323	0.223	0.000656013	25	atp2b3a
20386	si:ch73-281n10.2.5	5.45572e-08	0.310723	0.596	0.586	0.000657687	25	si:ch73-281n10.2
20387	asb8	5.53902e-08	0.395036	0.211	0.146	0.000667728	25	asb8
20388	atat1.9	5.66092e-08	-0.329383	0.068	0.204	0.000682424	25	atat1
20389	fbxl3a	5.74349e-08	0.326206	0.186	0.155	0.000692377	25	fbxl3a
20390	si:ch73-119p20.1.15	5.76775e-08	0.425191	0.522	0.397	0.000695302	25	si:ch73-119p20.1
20391	ndufb5.7	5.84708e-08	0.270974	0.342	0.334	0.000704865	25	ndufb5
20392	gria3a.17	5.88359e-08	-0.636254	0.006	0.122	0.000709266	25	gria3a
20393	calr.7	5.96183e-08	0.400022	0.41	0.347	0.000718698	25	calr
20394	id4.18	6.00751e-08	-0.596982	0.398	0.616	0.000724206	25	id4
20395	copg2.1	6.10437e-08	0.274313	0.248	0.226	0.000735881	25	copg2
20396	atp5ia.12	6.38654e-08	0.343837	0.298	0.26	0.000769898	25	atp5ia
20397	nlgn3a.4	6.72379e-08	0.495892	0.174	0.072	0.000810552	25	nlgn3a
20398	jupa.8	6.82162e-08	-0.492121	0.006	0.121	0.000822347	25	jupa
20399	atg13.3	7.17819e-08	0.280328	0.286	0.262	0.00086533	25	atg13
20400	osbp2.16	7.21011e-08	0.537707	0.23	0.127	0.000869179	25	osbp2
20401	clstn2.12	7.2126e-08	0.464704	0.304	0.207	0.000869478	25	clstn2
20402	stmn4l.7	7.22674e-08	-0.420245	0.416	0.64	0.000871184	25	stmn4l
20403	map7d1a.10	7.25496e-08	-0.492456	0.006	0.121	0.000874585	25	map7d1a
20404	si:dkey-67c22.2.1	7.44582e-08	0.257674	0.323	0.33	0.000897593	25	si:dkey-67c22.2
20405	fam213aa.6	7.63948e-08	0.262097	0.28	0.306	0.000920939	25	fam213aa
20406	rpl23.20	7.67124e-08	-0.5255	0.398	0.613	0.000924768	25	rpl23
20407	rpl38.15	7.74055e-08	-0.418563	0.398	0.622	0.000933123	25	rpl38
20408	rps25.17	7.78369e-08	-0.388893	0.273	0.489	0.000938324	25	rps25
20409	nrxn1a.13	7.89027e-08	-0.395299	0.224	0.432	0.000951172	25	nrxn1a
20410	jagn1a.6	7.92626e-08	-0.448752	0.106	0.286	0.000955511	25	jagn1a
20411	hlfa.12	8.13357e-08	0.486852	0.193	0.113	0.000980501	25	hlfa
20412	fo704797.2.1	8.23599e-08	0.517544	0.13	0.047	0.000992848	25	fo704797.2
20413	dlat.5	8.44012e-08	0.360762	0.286	0.237	0.00101746	25	dlat
20414	tmed4.9	8.52694e-08	-0.445737	0.13	0.319	0.00102792	25	tmed4
20415	si:dkey-276j7.1.8	8.62475e-08	-0.325597	0.665	0.84	0.00103971	25	si:dkey-276j7.1
20416	cry-dash	8.66395e-08	0.299843	0.255	0.25	0.00104444	25	cry-dash
20417	foxp2.18	8.79325e-08	-0.672711	0.019	0.149	0.00106003	25	foxp2
20418	fundc1.5	8.92792e-08	0.297701	0.516	0.486	0.00107626	25	fundc1
20419	igfbp5b.15	8.99046e-08	-0.742247	0.012	0.135	0.0010838	25	igfbp5b
20420	tmeff1b.19	9.05541e-08	-0.306813	0.435	0.651	0.00109163	25	tmeff1b
20421	ccdc92.5	9.08315e-08	-0.549218	0.13	0.326	0.00109497	25	ccdc92
20422	ranbp1.3	9.46724e-08	-0.434689	0.155	0.352	0.00114128	25	ranbp1
20423	dad1.10	9.53758e-08	-0.254711	0.242	0.422	0.00114976	25	dad1
20424	kcnma1a.4	9.77698e-08	0.414385	0.224	0.175	0.00117861	25	kcnma1a
20425	proza.1	9.86524e-08	0.318821	0.174	0.168	0.00118925	25	proza
20426	aldh6a1	9.89788e-08	0.290855	0.149	0.129	0.00119319	25	aldh6a1
20427	gnb5b.12	1.02473e-07	0.325154	0.472	0.435	0.00123531	25	gnb5b
20428	rpl9.19	1.02756e-07	-0.509873	0.435	0.64	0.00123873	25	rpl9
20429	si:ch211-276i12.9	1.04204e-07	0.32009	0.118	0.088	0.00125618	25	si:ch211-276i12.9
20430	btf3.16	1.04562e-07	-0.334703	0.522	0.733	0.0012605	25	btf3
20431	slc7a8a.16	1.05057e-07	0.429668	0.435	0.358	0.00126646	25	slc7a8a
20432	kif1aa.6	1.07579e-07	-0.350889	0.267	0.475	0.00129687	25	kif1aa
20433	kat8	1.08646e-07	0.376795	0.199	0.151	0.00130972	25	kat8
20434	naa30	1.11116e-07	0.280052	0.112	0.093	0.00133951	25	naa30
20435	slc6a17.17	1.11408e-07	0.510192	0.36	0.238	0.00134302	25	slc6a17
20436	ppp3cb.22	1.12328e-07	-0.394097	0.18	0.372	0.00135411	25	ppp3cb
20437	adh5.17	1.13537e-07	-0.544983	0.019	0.148	0.00136869	25	adh5
20438	acvr2aa.6	1.1517e-07	-0.459187	0.025	0.152	0.00138837	25	acvr2aa
20439	bptf	1.19863e-07	0.309177	0.155	0.135	0.00144495	25	bptf
20440	mt-nd4.4	1.26575e-07	-0.290193	0.609	0.803	0.00152586	25	mt-nd4
20441	cpeb4.6	1.31726e-07	0.455495	0.329	0.218	0.00158796	25	cpeb4
20442	tspan18b.17	1.33109e-07	0.510051	0.304	0.21	0.00160463	25	tspan18b
20443	mylipa.14	1.39452e-07	-0.65466	0.062	0.223	0.0016811	25	mylipa
20444	uqcc3.11	1.40645e-07	0.377814	0.416	0.336	0.00169547	25	uqcc3
20445	rps27.1.21	1.45437e-07	-0.4361	0.584	0.774	0.00175324	25	rps27.1
20446	alcamb.21	1.49872e-07	-1.00628	0.031	0.168	0.0018067	25	alcamb
20447	rtn4a	1.53798e-07	0.290568	0.304	0.263	0.00185403	25	rtn4a
20448	cct5.16	1.54416e-07	-0.509385	0.242	0.457	0.00186148	25	cct5
20449	fam195a.9	1.62751e-07	0.482269	0.311	0.178	0.00196196	25	fam195a
20450	rpl36.19	1.65723e-07	-0.40315	0.87	0.931	0.00199779	25	rpl36
20451	fam184a.10	1.68492e-07	0.370239	0.273	0.234	0.00203117	25	fam184a
20452	hmga1a.18	1.72209e-07	-0.513841	0.311	0.529	0.00207598	25	hmga1a
20453	ctnnb1.8	1.73194e-07	0.319304	0.354	0.333	0.00208786	25	ctnnb1
20454	arid4b.7	1.7588e-07	0.294763	0.211	0.191	0.00212023	25	arid4b
20455	rps18.18	1.86972e-07	-0.450878	0.447	0.658	0.00225394	25	rps18
20456	ppp1r1c.17	1.91664e-07	-0.550904	0.012	0.127	0.00231051	25	ppp1r1c
20457	cct8.13	1.92666e-07	-0.515586	0.068	0.232	0.00232259	25	cct8
20458	rhoab.9	2.03602e-07	0.313175	0.435	0.414	0.00245442	25	rhoab
20459	golgb1	2.09359e-07	0.296556	0.124	0.105	0.00252382	25	golgb1
20460	atg3	2.24065e-07	0.322435	0.149	0.11	0.0027011	25	atg3
20461	amer2.11	2.246e-07	-0.348858	0.267	0.469	0.00270755	25	amer2
20462	adkb.1	2.31278e-07	0.333598	0.236	0.191	0.00278805	25	adkb
20463	khdrbs2.11	2.41006e-07	0.52686	0.236	0.13	0.00290532	25	khdrbs2
20464	elovl4a	2.52095e-07	0.269246	0.273	0.266	0.003039	25	elovl4a
20465	rapgef2.19	2.57464e-07	-0.526315	0.075	0.238	0.00310373	25	rapgef2
20466	ppib.14	2.65332e-07	-0.478438	0.193	0.396	0.00319857	25	ppib
20467	hmp19.9	2.67106e-07	-0.427663	0.559	0.748	0.00321996	25	hmp19
20468	emp1.14	2.70961e-07	-0.469742	0.012	0.124	0.00326643	25	emp1
20469	vps4b	2.81846e-07	0.349978	0.199	0.148	0.00339766	25	vps4b
20470	abhd2a.2	2.82684e-07	0.261285	0.18	0.176	0.00340775	25	abhd2a
20471	cdc34b.8	2.90147e-07	-0.29638	0.068	0.192	0.00349772	25	cdc34b
20472	flot1a	2.94308e-07	0.252709	0.143	0.138	0.00354788	25	flot1a
20473	atp5a1.7	2.9845e-07	0.26414	0.484	0.471	0.00359781	25	atp5a1
20474	pcdh8.15	2.99042e-07	-0.522779	0.006	0.102	0.00360495	25	pcdh8
20475	nrp1a.10	2.99391e-07	0.284058	0.168	0.161	0.00360916	25	nrp1a
20476	ccnl1a.2	3.00802e-07	0.276125	0.286	0.284	0.00362617	25	ccnl1a
20477	sypb.13	3.02453e-07	0.429532	0.429	0.306	0.00364607	25	sypb
20478	rps26l.16	3.0738e-07	-0.373329	0.286	0.496	0.00370547	25	rps26l
20479	prkar1ab	3.11744e-07	0.343002	0.161	0.112	0.00375807	25	prkar1ab
20480	rps10.18	3.17727e-07	-0.342441	0.366	0.574	0.0038302	25	rps10
20481	lrrn1.12	3.18734e-07	-0.519819	0.025	0.154	0.00384234	25	lrrn1
20482	mark3a.5	3.2383e-07	0.313645	0.248	0.206	0.00390377	25	mark3a
20483	crabp1a.8	3.26438e-07	0.620471	0.242	0.094	0.00393521	25	crabp1a
20484	vimp.1	3.27511e-07	0.323076	0.149	0.116	0.00394814	25	vimp
20485	hif1ab.13	3.32053e-07	0.353725	0.329	0.271	0.00400289	25	hif1ab
20486	eif3d.11	3.44388e-07	-0.412156	0.056	0.195	0.0041516	25	eif3d
20487	usp22.2	3.45172e-07	0.258184	0.13	0.13	0.00416105	25	usp22
20488	eif2s3.18	3.52376e-07	-0.309114	0.143	0.301	0.0042479	25	eif2s3
20489	ndrg2.9	3.5793e-07	0.417278	0.323	0.244	0.00431484	25	ndrg2
20490	dido1.1	3.92904e-07	0.303333	0.273	0.245	0.00473646	25	dido1
20491	clcn4.2	4.0102e-07	0.346104	0.317	0.265	0.0048343	25	clcn4
20492	chchd6b.3	4.05615e-07	0.337013	0.18	0.141	0.00488969	25	chchd6b
20493	eif3ba.13	4.06209e-07	-0.441539	0.137	0.318	0.00489686	25	eif3ba
20494	trib3.12	4.07881e-07	0.60917	0.286	0.174	0.004917	25	trib3
20495	cntnap2a.13	4.12218e-07	-0.493863	0.006	0.111	0.00496928	25	cntnap2a
20496	actb2.20	4.2498e-07	-0.619549	0.54	0.697	0.00512314	25	actb2
20497	gsna.4	4.2808e-07	-0.441735	0.006	0.107	0.0051605	25	gsna
20498	grip1.2	4.30286e-07	-0.494565	0.037	0.175	0.00518709	25	grip1
20499	vma21.8	4.43811e-07	-0.275471	0.205	0.377	0.00535014	25	vma21
20500	aplp2.16	4.51664e-07	0.493743	0.298	0.207	0.00544481	25	aplp2
20501	cct2.13	4.63092e-07	-0.304424	0.242	0.429	0.00558257	25	cct2
20502	cox6b1.16	4.65452e-07	0.553167	0.311	0.169	0.00561102	25	cox6b1
20503	gria4a.15	4.6814e-07	-0.494637	0.019	0.135	0.00564343	25	gria4a
20504	tomm40l	4.71322e-07	0.315107	0.199	0.152	0.00568179	25	tomm40l
20505	tpi1a.13	4.71577e-07	0.411387	0.267	0.192	0.00568486	25	tpi1a
20506	ndrg3a.12	4.77514e-07	0.297081	0.758	0.666	0.00575643	25	ndrg3a
20507	hebp2	4.8556e-07	0.46091	0.106	0.039	0.00585343	25	hebp2
20508	psap.3	5.08145e-07	-0.425553	0.267	0.475	0.00612569	25	psap
20509	tmem18	5.2393e-07	0.343247	0.13	0.096	0.00631598	25	tmem18
20510	mpc1.9	5.24457e-07	0.270388	0.484	0.44	0.00632233	25	mpc1
20511	ldha.17	5.53263e-07	0.338955	0.534	0.483	0.00666958	25	ldha
20512	smarca4a.13	5.78541e-07	-0.495811	0.062	0.214	0.00697431	25	smarca4a
20513	ncor1	6.11605e-07	0.366017	0.112	0.075	0.0073729	25	ncor1
20514	timm23a.2	6.13687e-07	0.365766	0.205	0.161	0.00739799	25	timm23a
20515	ank3a.1	6.19036e-07	0.347563	0.168	0.149	0.00746248	25	ank3a
20516	trim13.16	6.40268e-07	0.446271	0.373	0.3	0.00771843	25	trim13
20517	rbm4.3.19	6.54118e-07	-0.491432	0.317	0.524	0.0078854	25	rbm4.3
20518	naca.16	6.59711e-07	-0.349245	0.578	0.767	0.00795281	25	naca
20519	gpatch11	6.66035e-07	0.396861	0.23	0.159	0.00802905	25	gpatch11
20520	cox6c.10	6.79241e-07	0.282559	0.745	0.654	0.00818825	25	cox6c
20521	tmbim4.12	6.81012e-07	0.322461	0.391	0.322	0.0082096	25	tmbim4
20522	cops4	6.83045e-07	0.286119	0.286	0.248	0.00823411	25	cops4
20523	fkbp4.10	7.14183e-07	0.309693	0.255	0.231	0.00860948	25	fkbp4
20524	hnrnpa0a.17	7.21177e-07	-0.317676	0.193	0.37	0.00869379	25	hnrnpa0a
20525	ncam1b.4	7.29408e-07	-0.459214	0.006	0.107	0.00879301	25	ncam1b
20526	rpl5b.15	7.48473e-07	-0.402865	0.174	0.36	0.00902284	25	rpl5b
20527	tmsb.24	7.89012e-07	-1.06539	0.193	0.321	0.00951154	25	tmsb
20528	gbas.9	7.92584e-07	0.258954	0.311	0.303	0.00955461	25	gbas
20529	cdk5r2a.12	8.23687e-07	0.36979	0.59	0.454	0.00992954	25	cdk5r2a
20530	aco2.7	8.28534e-07	0.349519	0.366	0.308	0.00998798	25	aco2
20531	rpl28.19	8.32596e-07	-0.465118	0.398	0.601	0.0100369	25	rpl28
20532	mfsd2b.11	8.38482e-07	-0.495675	0.019	0.126	0.0101079	25	mfsd2b
20533	lin7b.8	8.45129e-07	0.266593	0.211	0.187	0.010188	25	lin7b
20534	rbbp6	8.64087e-07	0.321413	0.205	0.164	0.0104166	25	rbbp6
20535	nrxn2a	8.77716e-07	0.36933	0.118	0.069	0.0105809	25	nrxn2a
20536	tfap2d.20	8.81229e-07	-0.813468	0.031	0.155	0.0106232	25	tfap2d
20537	pcdh11.19	8.8552e-07	-0.597802	0.031	0.16	0.0106749	25	pcdh11
20538	kctd13.7	9.02925e-07	-0.362732	0.124	0.281	0.0108848	25	kctd13
20539	rps14.19	9.14254e-07	-0.39068	0.385	0.593	0.0110213	25	rps14
20540	tcea1.12	9.14463e-07	-0.417785	0.186	0.375	0.0110239	25	tcea1
20541	fkbp3	9.19781e-07	-0.460843	0.037	0.17	0.011088	25	fkbp3
20542	ywhag1.22	9.30952e-07	-0.573189	0.292	0.494	0.0112226	25	ywhag1
20543	ddt	9.31511e-07	0.271427	0.161	0.145	0.0112294	25	ddt
20544	glo1.7	9.39998e-07	0.255262	0.23	0.22	0.0113317	25	glo1
20545	rps5.19	9.51644e-07	-0.465913	0.509	0.7	0.0114721	25	rps5
20546	eno2.14	9.97873e-07	-0.434091	0.59	0.766	0.0120294	25	eno2
20547	tusc5a.13	1.01654e-06	-0.400091	0.05	0.176	0.0122544	25	tusc5a
20548	camk2g1.5	1.02982e-06	-0.320923	0.062	0.183	0.0124145	25	camk2g1
20549	akap11.7	1.03135e-06	0.380605	0.18	0.127	0.0124329	25	akap11
20550	ywhae1.4	1.08772e-06	0.290347	0.665	0.61	0.0131124	25	ywhae1
20551	foxo3b.15	1.09699e-06	-0.459918	0.099	0.261	0.0132242	25	foxo3b
20552	si:dkey-42i9.4.16	1.13147e-06	-0.521056	0.124	0.298	0.0136398	25	si:dkey-42i9.4
20553	dnmt3ab.5	1.14241e-06	0.354652	0.211	0.157	0.0137717	25	dnmt3ab
20554	cuedc2	1.17838e-06	0.386048	0.118	0.063	0.0142054	25	cuedc2
20555	hint1.1	1.18606e-06	0.276749	0.236	0.221	0.0142979	25	hint1
20556	ndnfl.19	1.18626e-06	-0.535492	0.05	0.19	0.0143003	25	ndnfl
20557	slc25a43.2	1.20849e-06	0.415609	0.143	0.095	0.0145683	25	slc25a43
20558	picalmb	1.23608e-06	0.2784	0.149	0.133	0.014901	25	picalmb
20559	il1rapl1a.6	1.26072e-06	-0.340873	0.031	0.136	0.015198	25	il1rapl1a
20560	ptprna.18	1.26357e-06	0.470249	0.273	0.175	0.0152324	25	ptprna
20561	mapre1b.11	1.26646e-06	-0.265014	0.149	0.293	0.0152672	25	mapre1b
20562	mtdha.11	1.29127e-06	-0.320839	0.112	0.257	0.0155662	25	mtdha
20563	plppr3b.3	1.31696e-06	0.468668	0.124	0.049	0.015876	25	plppr3b
20564	coq7.2	1.3448e-06	0.326355	0.143	0.112	0.0162116	25	coq7
20565	rps27.2.17	1.35464e-06	-0.306598	0.317	0.511	0.0163302	25	rps27.2
20566	magi1b.13	1.37242e-06	-0.417378	0.23	0.422	0.0165446	25	magi1b
20567	grinab.10	1.37631e-06	-0.449224	0.062	0.205	0.0165915	25	grinab
20568	ccdc47.3	1.38921e-06	-0.380914	0.031	0.145	0.0167469	25	ccdc47
20569	wu:fb55g09.15	1.39408e-06	-0.377778	0.292	0.492	0.0168056	25	wu:fb55g09
20570	eif3ea.15	1.47088e-06	-0.352695	0.081	0.222	0.0177314	25	eif3ea
20571	flj11011l	1.49457e-06	0.318392	0.124	0.082	0.018017	25	flj11011l
20572	smad3a.10	1.52776e-06	-0.458585	0.056	0.191	0.0184172	25	smad3a
20573	rbpms2a.16	1.55458e-06	-0.301896	0.671	0.837	0.0187405	25	rbpms2a
20574	anxa13l.9	1.57551e-06	-0.5541	0.025	0.144	0.0189928	25	anxa13l
20575	pi4k2b.1	1.58392e-06	0.418687	0.106	0.038	0.0190941	25	pi4k2b
20576	ak5.12	1.6576e-06	-0.529913	0.031	0.156	0.0199823	25	ak5
20577	ppp1r14ba.19	1.66141e-06	-0.522538	0.043	0.178	0.0200282	25	ppp1r14ba
20578	anxa13.9	1.66618e-06	0.307076	0.286	0.247	0.0200858	25	anxa13
20579	mta2.4	1.69892e-06	-0.278273	0.056	0.167	0.0204804	25	mta2
20580	pik3r1.7	1.7153e-06	0.267838	0.416	0.408	0.020678	25	pik3r1
20581	khdrbs1b.16	1.80983e-06	-0.501281	0.137	0.31	0.0218175	25	khdrbs1b
20582	dkk3a.1	1.87088e-06	0.423833	0.112	0.04	0.0225534	25	dkk3a
20583	si:dkey-7j14.5.17	1.88883e-06	-0.6625	0.404	0.556	0.0227699	25	si:dkey-7j14.5
20584	nono.14	1.91467e-06	-0.404347	0.106	0.263	0.0230814	25	nono
20585	dhx36	1.91995e-06	0.414316	0.13	0.058	0.023145	25	dhx36
20586	cdipt.9	1.94293e-06	0.37693	0.261	0.184	0.023422	25	cdipt
20587	pdap1b.4	1.96043e-06	0.38828	0.199	0.15	0.023633	25	pdap1b
20588	fth1b.3	2.05174e-06	-0.268633	0.099	0.226	0.0247337	25	fth1b
20589	mgea5	2.11856e-06	0.261502	0.143	0.136	0.0255393	25	mgea5
20590	csnk1da.3	2.13962e-06	0.298005	0.373	0.329	0.0257931	25	csnk1da
20591	kif3a	2.22677e-06	0.294257	0.298	0.26	0.0268437	25	kif3a
20592	atf7ip.17	2.35872e-06	-0.361713	0.193	0.37	0.0284343	25	atf7ip
20593	syt3.6	2.42393e-06	-0.463065	0.037	0.165	0.0292204	25	syt3
20594	hprt1.3	2.42942e-06	0.273404	0.199	0.176	0.0292866	25	hprt1
20595	coro1cb.6	2.49927e-06	-0.324937	0.18	0.348	0.0301286	25	coro1cb
20596	tubb2.15	2.51677e-06	-0.549869	0.025	0.14	0.0303397	25	tubb2
20597	dcps.1	2.54439e-06	0.326696	0.292	0.24	0.0306726	25	dcps
20598	rpl29.17	2.56625e-06	-0.414617	0.472	0.665	0.0309362	25	rpl29
20599	upf3a.11	2.61324e-06	0.265252	0.385	0.371	0.0315027	25	upf3a
20600	pkib.14	2.62102e-06	0.349537	0.292	0.243	0.0315963	25	pkib
20601	mrpl54.1	2.65056e-06	0.280986	0.174	0.147	0.0319525	25	mrpl54
20602	rps11.18	2.65278e-06	-0.319413	0.391	0.589	0.0319792	25	rps11
20603	pin1.1	2.65815e-06	-0.395504	0.149	0.32	0.032044	25	pin1
20604	smdt1a.4	2.66991e-06	0.375516	0.124	0.073	0.0321858	25	smdt1a
20605	nr2f2.10	2.69314e-06	-0.430189	0.012	0.111	0.0324659	25	nr2f2
20606	klf11a.6	2.73232e-06	0.406952	0.273	0.21	0.0329381	25	klf11a
20607	asap1b.6	2.76216e-06	-0.427335	0.161	0.339	0.0332978	25	asap1b
20608	sdhb.16	2.80128e-06	0.30067	0.696	0.622	0.0337694	25	sdhb
20609	cacng3b.12	2.82645e-06	-0.483321	0.068	0.213	0.0340729	25	cacng3b
20610	plekho1a.14	2.84901e-06	-0.446195	0.099	0.256	0.0343448	25	plekho1a
20611	kif1b.9	2.88665e-06	0.381351	0.224	0.168	0.0347986	25	kif1b
20612	nucks1b.2	3.00189e-06	0.351926	0.205	0.15	0.0361878	25	nucks1b
20613	eif3m.17	3.04926e-06	-0.299886	0.224	0.395	0.0367589	25	eif3m
20614	rpl39.20	3.08032e-06	-0.466456	0.665	0.791	0.0371333	25	rpl39
20615	kcnj3b.17	3.08733e-06	-0.391696	0.019	0.119	0.0372178	25	kcnj3b
20616	ndufb10.8	3.12214e-06	0.260291	0.453	0.41	0.0376375	25	ndufb10
20617	sgtb.10	3.12801e-06	0.343077	0.224	0.176	0.0377082	25	sgtb
20618	josd2.1	3.18069e-06	-0.378265	0.075	0.21	0.0383433	25	josd2
20619	ell	3.32116e-06	0.317936	0.13	0.092	0.0400366	25	ell
20620	ptp4a1.13	3.32806e-06	-0.298863	0.441	0.633	0.0401198	25	ptp4a1
20621	atp6v1f.4	3.35405e-06	0.342082	0.267	0.203	0.0404331	25	atp6v1f
20622	zgc:165603.9	3.39275e-06	0.284843	0.286	0.262	0.0408996	25	zgc:165603
20623	bcl2a.12	3.39559e-06	-0.398169	0.012	0.108	0.0409339	25	bcl2a
20624	kidins220b.10	3.46812e-06	0.4593	0.317	0.243	0.0418082	25	kidins220b
20625	ivns1abpa.12	3.49233e-06	-0.346704	0.174	0.336	0.0421	25	ivns1abpa
20626	pex19.4	3.58017e-06	0.359248	0.174	0.116	0.043159	25	pex19
20627	sox11b.18	3.67809e-06	-0.620605	0.143	0.314	0.0443394	25	sox11b
20628	r3hdm1.5	3.73953e-06	-0.359333	0.037	0.148	0.04508	25	r3hdm1
20629	ywhaqa.17	3.88219e-06	-0.445989	0.671	0.797	0.0467998	25	ywhaqa
20630	ncam1a.8	4.00999e-06	0.327577	0.155	0.13	0.0483404	25	ncam1a
20631	ahcyl2.10	4.19271e-06	0.316645	0.186	0.158	0.0505431	25	ahcyl2
20632	rbm22.1	4.26497e-06	-0.339688	0.087	0.224	0.0514142	25	rbm22
20633	baz1b.3	4.29875e-06	0.30287	0.18	0.16	0.0518214	25	baz1b
20634	slc20a1b.3	4.3179e-06	0.323139	0.112	0.08	0.0520523	25	slc20a1b
20635	wdr82	4.49789e-06	0.285929	0.155	0.126	0.0542221	25	wdr82
20636	bsnb.10	4.63532e-06	-0.335177	0.149	0.309	0.0558788	25	bsnb
20637	rab11a.7	4.84885e-06	-0.274897	0.304	0.484	0.0584529	25	rab11a
20638	rcan1a.4	4.97714e-06	-0.252335	0.186	0.338	0.0599994	25	rcan1a
20639	tiam1a.12	5.03028e-06	-0.35241	0.019	0.11	0.06064	25	tiam1a
20640	lamtor4.1	5.06413e-06	-0.290632	0.118	0.256	0.0610481	25	lamtor4
20641	rbfox3.14	5.09886e-06	-0.258529	0.168	0.313	0.0614668	25	rbfox3
20642	rpl35a.17	5.10255e-06	-0.329345	0.497	0.686	0.0615113	25	rpl35a
20643	rpl31.18	5.20712e-06	-0.336319	0.199	0.369	0.0627719	25	rpl31
20644	rtn4rl2a.17	5.40055e-06	-1.00891	0.037	0.158	0.0651036	25	rtn4rl2a
20645	cacng5a.17	5.72098e-06	-0.562015	0.031	0.145	0.0689664	25	cacng5a
20646	ahr1b.1	5.77707e-06	0.416036	0.161	0.091	0.0696426	25	ahr1b
20647	rpl7.17	5.92185e-06	-0.370533	0.714	0.843	0.071388	25	rpl7
20648	uqcrc2b.11	5.95143e-06	0.31159	0.292	0.237	0.0717445	25	uqcrc2b
20649	cct4.15	6.38251e-06	-0.268373	0.18	0.326	0.0769411	25	cct4
20650	nr4a1.16	6.44885e-06	-0.690851	0.118	0.275	0.0777409	25	nr4a1
20651	znf609.1	6.55305e-06	0.273862	0.18	0.153	0.078997	25	znf609
20652	si:dkey-114c15.7.2	6.81161e-06	0.284692	0.174	0.158	0.082114	25	si:dkey-114c15.7
20653	rab3c	6.82394e-06	0.279886	0.161	0.131	0.0822626	25	rab3c
20654	cpne4a.17	6.8321e-06	-0.492794	0.012	0.109	0.082361	25	cpne4a
20655	rps21.21	7.02867e-06	-0.368789	0.621	0.785	0.0847306	25	rps21
20656	gys1.5	7.21473e-06	0.392931	0.13	0.07	0.0869736	25	gys1
20657	rps16.19	7.23522e-06	-0.344412	0.64	0.784	0.0872206	25	rps16
20658	sgip1a.11	7.2755e-06	0.260569	0.236	0.233	0.0877062	25	sgip1a
20659	emb.16	7.43222e-06	-0.499913	0.031	0.133	0.0895954	25	emb
20660	ino80c	7.50219e-06	-0.365848	0.012	0.104	0.0904389	25	ino80c
20661	chic2.1	7.88355e-06	-0.325073	0.056	0.174	0.0950362	25	chic2
20662	olfm1a.8	8.10297e-06	-0.344763	0.043	0.151	0.0976813	25	olfm1a
20663	rpl12.20	8.433e-06	-0.344561	0.28	0.461	0.10166	25	rpl12
20664	aamp.3	8.52211e-06	0.403631	0.23	0.139	0.102734	25	aamp
20665	gpr158b.12	8.53908e-06	-0.43689	0.012	0.107	0.102939	25	gpr158b
20666	ash1l.1	8.75686e-06	0.308455	0.143	0.118	0.105564	25	ash1l
20667	birc2	8.85685e-06	0.262723	0.199	0.18	0.106769	25	birc2
20668	ivd.4	8.94509e-06	0.357805	0.211	0.152	0.107833	25	ivd
20669	zswim5.13	9.20272e-06	-0.416961	0.068	0.201	0.110939	25	zswim5
20670	uxt	9.2298e-06	0.358281	0.124	0.085	0.111265	25	uxt
20671	pfdn1.8	9.26694e-06	-0.26661	0.261	0.431	0.111713	25	pfdn1
20672	palm1a	9.52004e-06	-0.2729	0.093	0.217	0.114764	25	palm1a
20673	mrps33	9.6008e-06	0.299399	0.13	0.094	0.115738	25	mrps33
20674	plscr3b.8	9.87572e-06	-0.436969	0.019	0.118	0.119052	25	plscr3b
20675	atp1a3b.21	1.00932e-05	-0.809835	0.025	0.129	0.121673	25	atp1a3b
20676	patl1	1.02105e-05	-0.254311	0.037	0.129	0.123088	25	patl1
20677	rpl21.19	1.02354e-05	-0.321633	0.429	0.617	0.123388	25	rpl21
20678	phactr3b.7	1.02589e-05	0.321166	0.298	0.257	0.123671	25	phactr3b
20679	si:ch211-195b15.8.8	1.07477e-05	-0.367678	0.714	0.856	0.129563	25	si:ch211-195b15.8
20680	gnai2a.13	1.10454e-05	-0.369411	0.075	0.198	0.133152	25	gnai2a
20681	fnbp4	1.11322e-05	-0.323998	0.081	0.205	0.134198	25	fnbp4
20682	ctdspl2b	1.15786e-05	0.273138	0.124	0.106	0.13958	25	ctdspl2b
20683	zgc:55558	1.15883e-05	0.312154	0.106	0.065	0.139697	25	zgc:55558
20684	map1b.8	1.17447e-05	-0.360579	0.056	0.174	0.141583	25	map1b
20685	pik3r3b.14	1.1751e-05	0.320912	0.391	0.364	0.141658	25	pik3r3b
20686	inpp4b.5	1.18831e-05	0.437129	0.143	0.068	0.143251	25	inpp4b
20687	atp1b3b.13	1.19091e-05	0.337484	0.317	0.271	0.143564	25	atp1b3b
20688	creg1.1	1.21162e-05	0.327997	0.161	0.121	0.146061	25	creg1
20689	mef2d.2	1.22453e-05	0.256504	0.373	0.363	0.147617	25	mef2d
20690	mtss1l.5	1.26478e-05	0.285642	0.168	0.13	0.15247	25	mtss1l
20691	mtbl.11	1.27391e-05	0.316243	0.466	0.398	0.15357	25	mtbl
20692	wbp2nl	1.31963e-05	0.275532	0.168	0.144	0.159081	25	wbp2nl
20693	psma2.11	1.33196e-05	-0.358301	0.099	0.238	0.160568	25	psma2
20694	nfyba.11	1.34408e-05	-0.268481	0.18	0.325	0.162029	25	nfyba
20695	cdh11.16	1.34652e-05	0.529706	0.224	0.135	0.162323	25	cdh11
20696	timm10.7	1.37012e-05	0.259926	0.143	0.117	0.165168	25	timm10
20697	znf346.1	1.37024e-05	0.279052	0.217	0.178	0.165183	25	znf346
20698	pcdh1a.2	1.37775e-05	0.427017	0.106	0.045	0.166088	25	pcdh1a
20699	ppp2r5ea	1.39013e-05	0.368582	0.193	0.125	0.16758	25	ppp2r5ea
20700	ctnnd2b.2	1.39222e-05	0.295831	0.137	0.108	0.167833	25	ctnnd2b
20701	sumo2b.18	1.40085e-05	-0.297608	0.547	0.723	0.168872	25	sumo2b
20702	smarcd1.12	1.41134e-05	-0.312166	0.087	0.212	0.170137	25	smarcd1
20703	rpl18a.19	1.41726e-05	-0.372427	0.783	0.889	0.17085	25	rpl18a
20704	pmpcb.2	1.42514e-05	0.306621	0.137	0.098	0.171801	25	pmpcb
20705	khsrp.1	1.44386e-05	-0.278908	0.093	0.211	0.174057	25	khsrp
20706	prr12b.3	1.45953e-05	0.267074	0.137	0.116	0.175947	25	prr12b
20707	phf20b.12	1.46529e-05	0.29221	0.248	0.209	0.176641	25	phf20b
20708	si:dkey-238f9.1.14	1.4665e-05	0.409893	0.186	0.124	0.176787	25	si:dkey-238f9.1
20709	fbxo11a.1	1.47459e-05	-0.273751	0.081	0.197	0.177761	25	fbxo11a
20710	jdp2b.15	1.48262e-05	-0.805422	0.236	0.389	0.17873	25	jdp2b
20711	ahcyl1.19	1.49063e-05	-0.546337	0.155	0.314	0.179696	25	ahcyl1
20712	stmn2b.21	1.51472e-05	-0.609587	0.317	0.479	0.1826	25	stmn2b
20713	eml1.6	1.51701e-05	-0.353442	0.019	0.109	0.182875	25	eml1
20714	cfl1.12	1.52444e-05	-0.307017	0.839	0.926	0.183771	25	cfl1
20715	cspg5a.18	1.58382e-05	-0.398439	0.385	0.571	0.190929	25	cspg5a
20716	cpne8.19	1.58962e-05	-0.482314	0.087	0.225	0.191629	25	cpne8
20717	dcaf11	1.60393e-05	0.253642	0.217	0.193	0.193353	25	dcaf11
20718	stam	1.7048e-05	-0.360796	0.043	0.154	0.205514	25	stam
20719	phyhiplb.15	1.76733e-05	-0.350117	0.068	0.186	0.213052	25	phyhiplb
20720	mrps34	1.773e-05	0.315192	0.224	0.183	0.213735	25	mrps34
20721	ppm1bb	1.79033e-05	0.319835	0.248	0.186	0.215824	25	ppm1bb
20722	gria2b.4	1.79673e-05	0.414361	0.13	0.069	0.216595	25	gria2b
20723	elmo1.16	1.96126e-05	-0.416487	0.447	0.629	0.23643	25	elmo1
20724	rpl32.17	1.96515e-05	-0.342874	0.907	0.95	0.236899	25	rpl32
20725	laptm4b.10	1.96793e-05	-0.378703	0.242	0.416	0.237234	25	laptm4b
20726	grapa.19	1.99874e-05	-0.547706	0.012	0.102	0.240948	25	grapa
20727	sgce.6	2.13248e-05	-0.258044	0.242	0.398	0.25707	25	sgce
20728	ckmt1.11	2.15927e-05	0.362227	0.255	0.205	0.2603	25	ckmt1
20729	dnajc18.3	2.24728e-05	0.285259	0.155	0.134	0.27091	25	dnajc18
20730	tmem38a.1	2.25092e-05	0.349089	0.106	0.047	0.271348	25	tmem38a
20731	usp2a.11	2.28816e-05	0.30624	0.342	0.318	0.275838	25	usp2a
20732	hes6.2	2.32188e-05	0.300582	0.137	0.109	0.279903	25	hes6
20733	zgc:158387.3	2.3541e-05	-0.266991	0.099	0.219	0.283787	25	zgc:158387
20734	rab40b.13	2.38097e-05	0.375306	0.435	0.332	0.287025	25	rab40b
20735	vstm2b.14	2.39392e-05	0.491107	0.236	0.16	0.288587	25	vstm2b
20736	celf3b.5	2.42772e-05	0.355695	0.199	0.133	0.292661	25	celf3b
20737	fbxl16.5	2.44599e-05	0.273551	0.286	0.243	0.294864	25	fbxl16
20738	si:dkey-177p2.6.14	2.47977e-05	0.25514	0.54	0.529	0.298937	25	si:dkey-177p2.6
20739	ddx6	2.59186e-05	0.30248	0.137	0.105	0.312448	25	ddx6
20740	prdx2.17	2.70662e-05	-0.398624	0.23	0.401	0.326283	25	prdx2
20741	chd4a.20	2.73454e-05	-0.470991	0.043	0.157	0.329649	25	chd4a
20742	strbp.1	2.75687e-05	-0.319286	0.025	0.115	0.332341	25	strbp
20743	rhoq.1	2.75874e-05	-0.388448	0.043	0.157	0.332567	25	rhoq
20744	ncoa4	2.78176e-05	0.251606	0.106	0.085	0.335341	25	ncoa4
20745	cct3.14	2.79255e-05	-0.282059	0.118	0.243	0.336642	25	cct3
20746	tmem258.1	2.8585e-05	-0.269434	0.143	0.278	0.344592	25	tmem258
20747	uba52.15	2.96861e-05	-0.336349	0.168	0.318	0.357866	25	uba52
20748	ivns1abpb.10	3.01412e-05	-0.384154	0.13	0.278	0.363352	25	ivns1abpb
20749	fus.17	3.0277e-05	-0.475011	0.068	0.195	0.364989	25	fus
20750	vps37d.21	3.06975e-05	-0.653609	0.186	0.343	0.370059	25	vps37d
20751	hmga1b.4	3.08956e-05	0.402892	0.13	0.066	0.372447	25	hmga1b
20752	eaf1	3.16383e-05	0.312968	0.137	0.097	0.3814	25	eaf1
20753	bcl2l13.16	3.42476e-05	-0.454519	0.118	0.264	0.412854	25	bcl2l13
20754	gosr1	3.44585e-05	0.262956	0.124	0.098	0.415397	25	gosr1
20755	arg2.18	3.4673e-05	0.405239	0.478	0.379	0.417983	25	arg2
20756	camk2b1.14	3.60439e-05	-0.367578	0.087	0.212	0.434509	25	camk2b1
20757	etnk1.2	3.78948e-05	0.347751	0.149	0.1	0.456822	25	etnk1
20758	hnrpl.14	4.02417e-05	-0.269964	0.174	0.317	0.485114	25	hnrpl
20759	psmd8.5	4.08272e-05	-0.26945	0.05	0.149	0.492172	25	psmd8
20760	hspa4l.13	4.18577e-05	0.371841	0.205	0.139	0.504595	25	hspa4l
20761	ubtfl.5	4.32058e-05	-0.318337	0.019	0.103	0.520846	25	ubtfl
20762	mef2aa.15	4.3419e-05	-0.344556	0.062	0.171	0.523416	25	mef2aa
20763	tmem147.3	4.35089e-05	-0.339196	0.043	0.147	0.5245	25	tmem147
20764	tmem33.2	4.47603e-05	-0.336563	0.019	0.108	0.539586	25	tmem33
20765	slc35g2b.11	4.50355e-05	-0.375182	0.168	0.32	0.542903	25	slc35g2b
20766	rpl23a.18	4.70226e-05	-0.350667	0.273	0.444	0.566857	25	rpl23a
20767	h1f0.7	4.92611e-05	0.296092	0.671	0.685	0.593842	25	h1f0
20768	drap1.7	5.04693e-05	-0.283782	0.18	0.326	0.608407	25	drap1
20769	snrpb.14	5.09128e-05	-0.280498	0.193	0.34	0.613754	25	snrpb
20770	kcnc1b.5	5.28005e-05	0.330138	0.106	0.063	0.63651	25	kcnc1b
20771	rpl15.19	5.34843e-05	-0.378954	0.59	0.737	0.644754	25	rpl15
20772	atp6v1ab.6	5.60558e-05	0.284866	0.205	0.17	0.675753	25	atp6v1ab
20773	nr2f6a.6	5.663e-05	-0.292197	0.037	0.129	0.682674	25	nr2f6a
20774	mansc1.8	5.77521e-05	-0.293091	0.143	0.277	0.696202	25	mansc1
20775	stmn3.15	5.78193e-05	-0.420818	0.025	0.118	0.697011	25	stmn3
20776	si:dkey-205h13.1.4	5.7821e-05	0.424673	0.118	0.059	0.697033	25	si:dkey-205h13.1
20777	clstn1.11	5.7976e-05	0.267175	0.429	0.413	0.698901	25	clstn1
20778	stmn1a.4	5.81053e-05	0.556123	0.155	0.08	0.700459	25	stmn1a
20779	kat5a	6.16948e-05	0.278191	0.143	0.104	0.743731	25	kat5a
20780	itm2cb.21	6.31772e-05	-0.431053	0.193	0.349	0.761602	25	itm2cb
20781	tardbp.5	6.32333e-05	-0.302275	0.211	0.362	0.762277	25	tardbp
20782	map1sb.9	6.34157e-05	0.253128	0.149	0.13	0.764477	25	map1sb
20783	zgc:110340.19	6.36329e-05	-1.01035	0.068	0.178	0.767095	25	zgc:110340
20784	cct6a.10	6.38157e-05	-0.258109	0.05	0.143	0.769298	25	cct6a
20785	rnf115	6.43516e-05	0.315501	0.112	0.068	0.775759	25	rnf115
20786	nrf1.2	6.64306e-05	-0.260887	0.031	0.111	0.800821	25	nrf1
20787	mcf2lb.1	6.71299e-05	0.349423	0.106	0.046	0.809251	25	mcf2lb
20788	yod1.1	6.76751e-05	-0.26795	0.05	0.139	0.815823	25	yod1
20789	ube2h.2	6.98502e-05	0.321199	0.149	0.108	0.842045	25	ube2h
20790	eif3s10.2	7.74765e-05	-0.285031	0.106	0.225	0.933979	25	eif3s10
20791	znf385b.5	7.85745e-05	0.376788	0.155	0.087	0.947216	25	znf385b
20792	ddit3.13	7.92781e-05	0.302028	0.255	0.273	0.955698	25	ddit3
20793	aldh9a1a.1.9	7.92815e-05	-0.291152	0.087	0.198	0.955738	25	aldh9a1a.1
20794	syt13.14	8.07052e-05	0.427649	0.205	0.114	0.972901	25	syt13
20795	txn2.2	8.39629e-05	0.320152	0.168	0.125	1	25	txn2
20796	zmiz1a.6	8.41622e-05	-0.405219	0.037	0.14	1	25	zmiz1a
20797	fndc4a.18	8.43237e-05	0.400957	0.329	0.225	1	25	fndc4a
20798	susd3.17	8.50852e-05	-0.431095	0.062	0.176	1	25	susd3
20799	tacc2.5	8.54534e-05	0.270317	0.186	0.163	1	25	tacc2
20800	hk1.12	8.75092e-05	0.375373	0.211	0.162	1	25	hk1
20801	cdc73	8.98282e-05	-0.272667	0.031	0.114	1	25	cdc73
20802	hn1l.6	8.99662e-05	-0.324698	0.043	0.139	1	25	hn1l
20803	kcnip4.4	9.38821e-05	0.457642	0.161	0.067	1	25	kcnip4
20804	zfand5a.5	9.45214e-05	0.288734	0.217	0.171	1	25	zfand5a
20805	snrpc.13	9.8123e-05	-0.284396	0.037	0.127	1	25	snrpc
20806	clasp2	9.81997e-05	-0.303377	0.075	0.182	1	25	clasp2
20807	hnrnpabb.18	0.000100486	-0.317403	0.335	0.502	1	25	hnrnpabb
20808	pfkpa.16	0.000103321	0.348597	0.429	0.313	1	25	pfkpa
20809	akr1b1.8	0.000103939	-0.339473	0.043	0.145	1	25	akr1b1
20810	snrpf.17	0.00010425	-0.392684	0.075	0.195	1	25	snrpf
20811	cxxc4.14	0.000105265	-0.345857	0.081	0.198	1	25	cxxc4
20812	hnrnpaba.15	0.000106961	-0.301938	0.82	0.906	1	25	hnrnpaba
20813	prdx5.6	0.000109084	-0.256558	0.161	0.287	1	25	prdx5
20814	baz2ba.8	0.000114418	0.349465	0.211	0.133	1	25	baz2ba
20815	grin1b.17	0.00011935	0.332898	0.466	0.319	1	25	grin1b
20816	dbpb.8	0.000122589	0.332207	0.174	0.131	1	25	dbpb
20817	stmn4.10	0.000125659	-0.268155	0.814	0.906	1	25	stmn4
20818	vat1.4	0.000130331	0.347038	0.124	0.059	1	25	vat1
20819	nup50.1	0.000132915	0.261486	0.112	0.084	1	25	nup50
20820	hnrnpa0l.14	0.000136494	-0.275382	0.665	0.805	1	25	hnrnpa0l
20821	eif3i.15	0.000137217	-0.266137	0.124	0.242	1	25	eif3i
20822	bcl7a.6	0.000143238	-0.266074	0.217	0.363	1	25	bcl7a
20823	ppargc1b.14	0.000143993	0.305689	0.255	0.205	1	25	ppargc1b
20824	crip2.15	0.000153411	0.398284	0.161	0.108	1	25	crip2
20825	hrasa.4	0.000153728	-0.301828	0.031	0.118	1	25	hrasa
20826	dnajc6.6	0.000155199	0.348963	0.174	0.11	1	25	dnajc6
20827	ncor2.3	0.000169418	0.270411	0.199	0.167	1	25	ncor2
20828	ube2d2l.1	0.000172945	-0.314714	0.075	0.183	1	25	ube2d2l
20829	ramp1.17	0.000175193	-0.458424	0.056	0.162	1	25	ramp1
20830	ets2.3	0.000176077	0.366481	0.161	0.096	1	25	ets2
20831	kmt2cb	0.000184725	0.297187	0.149	0.109	1	25	kmt2cb
20832	mpp6b.3	0.000185116	-0.383276	0.05	0.154	1	25	mpp6b
20833	dab1a.1	0.00019076	0.384078	0.118	0.047	1	25	dab1a
20834	ptges3b.5	0.000191983	-0.304638	0.025	0.107	1	25	ptges3b
20835	psma4.13	0.000201908	-0.349098	0.081	0.197	1	25	psma4
20836	tmem240b.1	0.000203052	0.280971	0.118	0.085	1	25	tmem240b
20837	ap2a1.1	0.000203558	0.289542	0.137	0.1	1	25	ap2a1
20838	apof.18	0.000205139	-0.461117	0.037	0.131	1	25	apof
20839	tsc22d3.5	0.000208427	0.3231	0.224	0.19	1	25	tsc22d3
20840	chd7.10	0.000208734	-0.349181	0.106	0.227	1	25	chd7
20841	mob4	0.000211001	0.255844	0.161	0.132	1	25	mob4
20842	sirt1.7	0.000212902	-0.336258	0.025	0.111	1	25	sirt1
20843	sep15.3	0.000216038	-0.26741	0.081	0.187	1	25	2020-09-15
20844	arhgef9b.19	0.000217515	0.385062	0.267	0.186	1	25	arhgef9b
20845	yaf2.2	0.000218618	-0.335831	0.087	0.203	1	25	yaf2
20846	pisd	0.000218907	-0.342185	0.031	0.122	1	25	pisd
20847	cbsb.7	0.000220184	0.28777	0.168	0.12	1	25	cbsb
20848	igf2b.18	0.00022803	-0.426407	0.025	0.11	1	25	igf2b
20849	ppm1ab	0.000239233	0.27498	0.106	0.078	1	25	ppm1ab
20850	echs1.2	0.000241585	0.333013	0.199	0.132	1	25	echs1
20851	dnm1a.15	0.00024384	0.281447	0.193	0.156	1	25	dnm1a
20852	larp4ab.6	0.000247832	0.321129	0.193	0.145	1	25	larp4ab
20853	sgk1.5	0.000249653	0.394068	0.118	0.054	1	25	sgk1
20854	eef2l2.17	0.000254292	0.293608	0.366	0.294	1	25	eef2l2
20855	wdr45.1	0.000261034	0.316107	0.211	0.154	1	25	wdr45
20856	cpsf5.7	0.000267451	-0.264059	0.087	0.19	1	25	cpsf5
20857	stard7	0.00026819	0.343613	0.118	0.063	1	25	stard7
20858	rps26.20	0.000277224	-0.36007	0.484	0.635	1	25	rps26
20859	chst1.4	0.000288186	0.271883	0.155	0.124	1	25	chst1
20860	otofa.12	0.000291363	-0.292919	0.025	0.101	1	25	otofa
20861	srsf9.10	0.000291742	-0.262502	0.056	0.148	1	25	srsf9
20862	caskin1.1	0.000293138	0.306385	0.106	0.083	1	25	caskin1
20863	hivep3a.3	0.000300291	0.263753	0.106	0.077	1	25	hivep3a
20864	fam169aa.14	0.000314928	-0.388427	0.025	0.106	1	25	fam169aa
20865	si:ch211-198a12.6	0.000317345	0.284815	0.155	0.12	1	25	si:ch211-198a12.6
20866	scn2b.9	0.000322941	0.265791	0.143	0.113	1	25	scn2b
20867	cited4a.16	0.000324177	0.329065	0.404	0.339	1	25	cited4a
20868	tmem107	0.0003282	0.309165	0.118	0.073	1	25	tmem107
20869	tktb.3	0.000328834	0.294375	0.273	0.21	1	25	tktb
20870	si:dkey-151g10.6.20	0.000329107	-0.382056	0.957	0.976	1	25	si:dkey-151g10.6
20871	mab21l1.15	0.000334355	-0.306584	0.286	0.435	1	25	mab21l1
20872	lrrtm1.15	0.000336195	-0.392065	0.025	0.107	1	25	lrrtm1
20873	nt5dc2.15	0.000339673	-0.351489	0.056	0.154	1	25	nt5dc2
20874	calua.5	0.000340674	0.265898	0.193	0.148	1	25	calua
20875	cdk5r2b.4	0.000348324	0.385584	0.106	0.041	1	25	cdk5r2b
20876	dyrk1b.2	0.000348993	0.286619	0.143	0.118	1	25	dyrk1b
20877	speg.3	0.000369152	0.349311	0.155	0.095	1	25	speg
20878	dnajb1b.7	0.000376647	-0.650958	0.075	0.175	1	25	dnajb1b
20879	sh3bp5la.5	0.000379336	-0.316569	0.118	0.237	1	25	sh3bp5la
20880	celf5a.1	0.000397269	0.338285	0.13	0.07	1	25	celf5a
20881	nptx1l.19	0.000402798	-0.588764	0.13	0.256	1	25	nptx1l
20882	ythdf2	0.000413887	0.301546	0.13	0.078	1	25	ythdf2
20883	mycn.9	0.000414525	0.339689	0.236	0.207	1	25	mycn
20884	fgf13b.7	0.000423048	-0.379418	0.099	0.217	1	25	fgf13b
20885	si:ch211-67e16.11.6	0.000487591	0.329721	0.106	0.091	1	25	si:ch211-67e16.11
20886	si:dkey-85k7.7.16	0.000498851	-0.461466	0.025	0.105	1	25	si:dkey-85k7.7
20887	si:ch211-222l21.1.17	0.00051757	0.328872	0.36	0.288	1	25	si:ch211-222l21.1
20888	ablim1a.10	0.000526297	-0.313337	0.031	0.114	1	25	ablim1a
20889	cltca.3	0.000532015	0.382117	0.13	0.077	1	25	cltca
20890	ywhaz.11	0.000549715	-0.290521	0.435	0.588	1	25	ywhaz
20891	si:ch211-51e12.7.12	0.000550205	-0.276611	0.267	0.41	1	25	si:ch211-51e12.7
20892	stx6.1	0.000583936	-0.320146	0.043	0.134	1	25	stx6
20893	gap43.19	0.000609029	-0.56599	0.354	0.464	1	25	gap43
20894	larp7.3	0.0006197	-0.25487	0.037	0.115	1	25	larp7
20895	sncg.14	0.000640454	-0.363744	0.888	0.924	1	25	sncg
20896	fkbp1b.11	0.000657941	0.279177	0.143	0.106	1	25	fkbp1b
20897	fam84a.2	0.000659636	0.357566	0.149	0.085	1	25	fam84a
20898	arpp19a	0.000668261	-0.26982	0.043	0.126	1	25	arpp19a
20899	gprin3.13	0.000696189	-0.402102	0.118	0.237	1	25	gprin3
20900	sf3b5.10	0.0007175	-0.256481	0.043	0.125	1	25	sf3b5
20901	cited4b.19	0.000737824	-0.302411	0.174	0.296	1	25	cited4b
20902	trim36.5	0.000744408	-0.326267	0.031	0.113	1	25	trim36
20903	atp1a1a.1.10	0.000792634	-0.295324	0.168	0.293	1	25	atp1a1a.1
20904	mtus1b.8	0.000840137	-0.288812	0.043	0.124	1	25	mtus1b
20905	gatsl2.2	0.00085477	0.252022	0.217	0.171	1	25	gatsl2
20906	mid1ip1b.15	0.000902641	-0.383207	0.075	0.177	1	25	mid1ip1b
20907	gabrd.3	0.000903761	0.315143	0.118	0.064	1	25	gabrd
20908	dap1b.7	0.000942321	0.259791	0.752	0.719	1	25	dap1b
20909	abhd3.4	0.000957529	0.319965	0.13	0.087	1	25	abhd3
20910	dclk1a.11	0.000971244	-0.254573	0.124	0.231	1	25	dclk1a
20911	spred1.3	0.00097536	0.252305	0.18	0.138	1	25	spred1
20912	rgs16.18	0.000979424	0.340272	0.516	0.38	1	25	rgs16
20913	ttc31.8	0.00100242	0.291106	0.143	0.11	1	25	ttc31
20914	tbr1b.24	0.00109278	-0.767395	0.037	0.105	1	25	tbr1b
20915	acvr1ba.13	0.00117278	-0.270981	0.075	0.167	1	25	acvr1ba
20916	myt1la.1	0.00122809	0.295132	0.118	0.078	1	25	myt1la
20917	slc45a1.3	0.00124316	-0.263597	0.05	0.13	1	25	slc45a1
20918	foxg1b.14	0.00125569	-0.272105	0.36	0.5	1	25	foxg1b
20919	rai1	0.00130334	0.297427	0.137	0.106	1	25	rai1
20920	ppifb.6	0.00137214	0.271757	0.161	0.119	1	25	ppifb
20921	rtn4r.5	0.00141774	-0.303223	0.037	0.116	1	25	rtn4r
20922	yipf6.1	0.00147831	0.292426	0.124	0.08	1	25	yipf6
20923	marcksl1a.20	0.0015057	-0.278899	0.093	0.188	1	25	marcksl1a
20924	si:dkeyp-72g9.4.19	0.00159591	-0.420024	0.584	0.677	1	25	si:dkeyp-72g9.4
20925	begain.9	0.00161655	-0.28994	0.037	0.111	1	25	begain
20926	rusc1.2	0.00162852	0.287748	0.118	0.09	1	25	rusc1
20927	dek	0.00166299	0.269975	0.13	0.093	1	25	dek
20928	nat8l.13	0.00175949	-0.380626	0.168	0.289	1	25	nat8l
20929	hunk.16	0.00176649	0.35037	0.342	0.254	1	25	hunk
20930	rgs7a.12	0.00178855	0.267311	0.304	0.261	1	25	rgs7a
20931	per1b.6	0.00185344	0.285622	0.255	0.198	1	25	per1b
20932	dnajb4.3	0.00188559	0.289105	0.137	0.085	1	25	dnajb4
20933	tenm2.8	0.00212664	0.350011	0.137	0.1	1	25	tenm2
20934	hiat1a	0.00213495	0.252251	0.13	0.086	1	25	hiat1a
20935	ier2.14	0.00216357	-0.43423	0.106	0.21	1	25	ier2
20936	chchd10.12	0.00223524	0.298535	0.168	0.109	1	25	chchd10
20937	spcs3.2	0.00267245	-0.27424	0.124	0.229	1	25	spcs3
20938	epha8.12	0.00277734	-0.384599	0.037	0.112	1	25	epha8
20939	si:dkeyp-86f7.3.15	0.00278632	-0.259099	0.839	0.879	1	25	si:dkeyp-86f7.3
20940	plk3.12	0.00285493	0.327597	0.193	0.129	1	25	plk3
20941	tmeff2a.14	0.00301421	0.34771	0.186	0.101	1	25	tmeff2a
20942	lmo4b.8	0.00303915	-0.256569	0.174	0.285	1	25	lmo4b
20943	necab1.23	0.00307246	-0.484187	0.043	0.109	1	25	necab1
20944	sybu.16	0.00336284	-0.30081	0.261	0.383	1	25	sybu
20945	ddb2	0.00347723	0.270409	0.155	0.116	1	25	ddb2
20946	cdh18a.5	0.00355124	0.379432	0.143	0.084	1	25	cdh18a
20947	scrt1a.14	0.00360262	-0.313734	0.193	0.306	1	25	scrt1a
20948	vps45.1	0.00379486	0.282063	0.13	0.077	1	25	vps45
20949	gadd45ba.15	0.00381225	0.358673	0.366	0.268	1	25	gadd45ba
20950	evla.4	0.00408804	-0.259738	0.056	0.134	1	25	evla
20951	uck2a.4	0.00490632	-0.257558	0.037	0.106	1	25	uck2a
20952	h1fx.16	0.00493665	0.2989	0.242	0.249	1	25	h1fx
20953	mtx3	0.00513763	0.264992	0.106	0.055	1	25	mtx3
20954	adgra1a.5	0.00563483	-0.275787	0.037	0.106	1	25	adgra1a
20955	camk2n2.10	0.00584499	-0.296509	0.043	0.113	1	25	camk2n2
20956	si:dkey-152p16.6.19	0.00627156	0.317858	0.261	0.167	1	25	si:dkey-152p16.6
20957	pgam1a.15	0.00660571	0.286167	0.193	0.158	1	25	pgam1a
20958	olfm2a.12	0.00671577	0.284563	0.267	0.209	1	25	olfm2a
20959	arhgef9a.5	0.00724957	0.277498	0.124	0.072	1	25	arhgef9a
20960	si:dkey-10p5.10	0.00845192	-0.253846	0.05	0.121	1	25	si:dkey-10p5.10
20961	necab2.8	0.0088509	-0.267069	0.075	0.153	1	25	necab2
20962	eif3ha.13	0.00894779	-0.262662	0.075	0.155	1	25	eif3ha
20963	pacsin1a.9	0.00967108	0.252875	0.224	0.172	1	25	pacsin1a
20964	pax10.20	0.00988666	-0.422421	0.13	0.221	1	25	pax10
20965	nme2a	5.2574e-182	4.06294	0.869	0.011	6.3378e-178	26	nme2a
20966	nmbb.3	5.73202e-168	3.48229	0.99	0.058	6.90995e-164	26	nmbb
20967	skor1b.2	4.62861e-82	2.10204	0.697	0.025	5.57978e-78	26	skor1b
20968	eomesa.23	6.57571e-79	1.83579	0.949	0.118	7.92702e-75	26	eomesa
20969	marcksl1b.7	6.74943e-71	-0.923332	0.99	0.997	8.13644e-67	26	marcksl1b
20970	atp1b1a.2	3.55012e-57	1.92558	0.576	0.033	4.27967e-53	26	atp1b1a
20971	atp1a3b.22	4.8487e-55	1.49993	0.818	0.122	5.84511e-51	26	atp1a3b
20972	camkvb.21	2.40262e-53	1.4321	0.869	0.163	2.89636e-49	26	camkvb
20973	ndst3.1	1.03853e-52	1.50256	0.586	0.047	1.25194e-48	26	ndst3
20974	c1qtnf4.23	2.28459e-51	1.54315	0.798	0.145	2.75408e-47	26	c1qtnf4
20975	cabz01038709.1	5.51611e-48	1.00674	0.253	0	6.64967e-44	26	cabz01038709.1
20976	kctd4.3	6.03368e-48	1.73155	0.586	0.076	7.2736e-44	26	kctd4
20977	necab1.24	1.91259e-45	1.59627	0.687	0.103	2.30562e-41	26	necab1
20978	si:dkey-152p16.6.20	5.97943e-45	1.48885	0.798	0.163	7.20821e-41	26	si:dkey-152p16.6
20979	ca10a.12	6.01187e-43	1.2414	0.899	0.311	7.24732e-39	26	ca10a
20980	cacng7b.20	1.51708e-40	1.37693	0.677	0.111	1.82884e-36	26	cacng7b
20981	aldocb.20	3.35931e-40	1.04595	1	0.724	4.04965e-36	26	aldocb
20982	slc16a3.20	1.37131e-37	1.28933	0.788	0.201	1.65311e-33	26	slc16a3
20983	atp1b1b.22	1.33819e-34	1.26644	0.747	0.174	1.61319e-30	26	atp1b1b
20984	pdzrn3b	1.13197e-33	0.954519	0.273	0.006	1.36459e-29	26	pdzrn3b
20985	snap25a.18	1.48534e-33	0.798289	0.99	0.817	1.79057e-29	26	snap25a
20986	cabp7	5.49442e-33	0.906868	0.253	0.005	6.62352e-29	26	cabp7
20987	fndc4a.19	1.61022e-32	1.24526	0.727	0.222	1.94112e-28	26	fndc4a
20988	nptx1l.20	1.7834e-32	1.08876	0.818	0.249	2.14989e-28	26	nptx1l
20989	eno1a.20	2.76896e-32	0.830117	0.99	0.71	3.33798e-28	26	eno1a
20990	itm2cb.22	7.54535e-31	1.13336	0.808	0.343	9.09592e-27	26	itm2cb
20991	qpct	1.91236e-30	1.22927	0.354	0.028	2.30534e-26	26	qpct
20992	pkma.16	2.20709e-30	0.83538	0.97	0.647	2.66065e-26	26	pkma
20993	rbpms2b.13	3.65719e-29	-0.919909	0.737	0.937	4.40874e-25	26	rbpms2b
20994	gapdhs.17	4.39124e-29	0.762893	1	0.954	5.29364e-25	26	gapdhs
20995	p2rx3b.4	5.75498e-29	1.38319	0.364	0.03	6.93763e-25	26	p2rx3b
20996	pou4f1.16	4.24204e-28	-1.80789	0.101	0.623	5.11378e-24	26	pou4f1
20997	atp2b1a.14	1.2694e-27	0.927402	0.889	0.473	1.53026e-23	26	atp2b1a
20998	cygb1.16	6.55651e-27	1.14103	0.596	0.136	7.90387e-23	26	cygb1
20999	fibcd1.4	1.0729e-26	1.04413	0.424	0.053	1.29338e-22	26	fibcd1
21000	calb2a.22	7.10981e-25	-2.29752	0.172	0.626	8.57087e-21	26	calb2a
21001	calb2b.23	8.29266e-25	-2.12315	0.101	0.587	9.99681e-21	26	calb2b
21002	rbfox1.16	1.50524e-24	-1.52836	0.141	0.626	1.81457e-20	26	rbfox1
21003	gpm6ab.11	1.50534e-24	-0.64793	0.96	0.972	1.81468e-20	26	gpm6ab
21004	scg2b.16	5.93624e-24	0.700576	0.96	0.528	7.15614e-20	26	scg2b
21005	gas7a.21	6.82647e-24	0.948996	0.576	0.132	8.2293e-20	26	gas7a
21006	sdhb.17	7.37011e-24	0.789259	0.919	0.621	8.88466e-20	26	sdhb
21007	aldoaa.16	9.56973e-24	0.656275	0.99	0.712	1.15363e-19	26	aldoaa
21008	cygb2.3	1.30077e-23	1.03814	0.374	0.043	1.56807e-19	26	cygb2
21009	dusp5.21	7.67177e-23	1.21686	0.545	0.128	9.24832e-19	26	dusp5
21010	si:ch211-11c15.3.18	1.91985e-22	0.712157	0.96	0.678	2.31438e-18	26	si:ch211-11c15.3
21011	higd1a.17	5.47395e-22	0.702292	0.97	0.706	6.59884e-18	26	higd1a
21012	pou4f2.19	5.66018e-22	-1.86129	0.182	0.615	6.82335e-18	26	pou4f2
21013	lrrtm1.16	1.53739e-21	1.01157	0.495	0.102	1.85332e-17	26	lrrtm1
21014	irx5a.21	3.13226e-21	1.00259	0.586	0.169	3.77594e-17	26	irx5a
21015	flrt3.3	5.19929e-21	0.994339	0.354	0.045	6.26774e-17	26	flrt3
21016	hmgn2.17	6.19299e-21	-0.921418	0.758	0.9	7.46564e-17	26	hmgn2
21017	rgs16.19	6.74406e-20	0.848203	0.828	0.378	8.12996e-16	26	rgs16
21018	cycsb.18	9.70574e-20	0.688664	0.929	0.585	1.17003e-15	26	cycsb
21019	glula.17	2.95627e-19	0.890266	0.818	0.433	3.56379e-15	26	glula
21020	irx6a.21	3.72815e-19	1.03754	0.535	0.147	4.49429e-15	26	irx6a
21021	ptprna.19	4.44824e-19	0.994324	0.545	0.173	5.36236e-15	26	ptprna
21022	bdnf.21	4.53027e-19	0.637551	0.848	0.4	5.46124e-15	26	bdnf
21023	atp6v0cb.14	3.88304e-18	0.508001	1	0.903	4.681e-14	26	atp6v0cb
21024	adcyap1b.16	4.08613e-18	0.799921	0.869	0.489	4.92583e-14	26	adcyap1b
21025	rps6ka1.3	5.92002e-18	0.920259	0.293	0.036	7.13659e-14	26	rps6ka1
21026	pfkpa.17	8.00998e-18	0.816243	0.707	0.311	9.65603e-14	26	pfkpa
21027	gpia.20	1.09218e-17	0.707418	0.879	0.518	1.31662e-13	26	gpia
21028	atp1b2a.16	1.45705e-17	0.556863	0.98	0.73	1.75648e-13	26	atp1b2a
21029	fbrsl1.3	1.6251e-17	0.89178	0.333	0.052	1.95906e-13	26	fbrsl1
21030	bhlhe41.19	1.75025e-17	0.812829	0.798	0.401	2.10993e-13	26	bhlhe41
21031	rps7.20	2.34112e-17	-1.01382	0.576	0.78	2.82222e-13	26	rps7
21032	zgc:158291.17	2.89702e-17	-1.64934	0.051	0.432	3.49236e-13	26	zgc:158291
21033	si:dkey-151g10.6.21	5.33712e-17	-0.861645	0.99	0.975	6.4339e-13	26	si:dkey-151g10.6
21034	rps19.20	7.28258e-17	-0.890687	0.707	0.815	8.77915e-13	26	rps19
21035	atp6v1b2.11	1.06454e-16	0.731797	0.828	0.471	1.2833e-12	26	atp6v1b2
21036	hspe1.15	1.78064e-16	0.804118	0.707	0.351	2.14657e-12	26	hspe1
21037	rgs3a.20	2.88241e-16	0.892626	0.525	0.158	3.47474e-12	26	rgs3a
21038	nrsn1.16	3.20856e-16	0.814494	0.687	0.306	3.86792e-12	26	nrsn1
21039	sypb.14	3.29049e-16	0.805754	0.687	0.305	3.96669e-12	26	sypb
21040	rpl11.20	3.63111e-16	-0.892194	0.707	0.844	4.3773e-12	26	rpl11
21041	rplp1.21	3.66018e-16	-0.903542	0.838	0.858	4.41234e-12	26	rplp1
21042	hist2h2ab.1	7.05354e-16	0.450412	1	0.979	8.50304e-12	26	hist2h2ab
21043	gng13b.18	8.31769e-16	-1.25755	0.273	0.622	1.0027e-11	26	gng13b
21044	rpl26.21	9.025e-16	-1.10163	0.404	0.693	1.08796e-11	26	rpl26
21045	ahcyl2.11	9.30214e-16	0.839136	0.505	0.156	1.12137e-11	26	ahcyl2
21046	tpt1.22	1.20132e-15	-1.1168	0.505	0.719	1.44819e-11	26	tpt1
21047	cpe.12	1.296e-15	0.470789	0.99	0.855	1.56233e-11	26	cpe
21048	pgk1.18	1.57128e-15	0.637218	0.889	0.578	1.89417e-11	26	pgk1
21049	iglon5.16	1.78885e-15	0.753999	0.717	0.393	2.15645e-11	26	iglon5
21050	rgs4.2	2.45326e-15	1.05965	0.253	0.031	2.95741e-11	26	rgs4
21051	crabp1a.9	2.65975e-15	0.732386	0.394	0.094	3.20633e-11	26	crabp1a
21052	zfpm2b	2.72572e-15	0.493008	0.121	0.002	3.28585e-11	26	zfpm2b
21053	rps2.21	4.10831e-15	-0.787195	0.848	0.889	4.95257e-11	26	rps2
21054	gnai2b.14	4.17073e-15	0.565599	0.929	0.68	5.02782e-11	26	gnai2b
21055	prelid3b.11	4.90735e-15	0.651117	0.879	0.645	5.91581e-11	26	prelid3b
21056	rps15a.20	4.95728e-15	-0.765954	0.747	0.802	5.97601e-11	26	rps15a
21057	kcnip4.5	6.22252e-15	0.828596	0.343	0.066	7.50124e-11	26	kcnip4
21058	glsb.3	6.23821e-15	0.835138	0.303	0.05	7.52016e-11	26	glsb
21059	barhl2.16	8.2473e-15	-1.42117	0.02	0.34	9.94212e-11	26	barhl2
21060	ldha.18	9.21565e-15	0.691348	0.818	0.481	1.11095e-10	26	ldha
21061	rps12.22	1.09659e-14	-0.904382	0.667	0.756	1.32194e-10	26	rps12
21062	rpl37.22	1.15544e-14	-0.878736	0.768	0.863	1.39288e-10	26	rpl37
21063	rpl7a.21	1.23005e-14	-0.831458	0.717	0.813	1.48283e-10	26	rpl7a
21064	ppp1r14c.19	1.95381e-14	-1.12601	0	0.262	2.35531e-10	26	ppp1r14c
21065	irx4a.18	2.05702e-14	0.636153	0.717	0.326	2.47974e-10	26	irx4a
21066	si:dkey-7j14.5.18	2.11215e-14	0.489542	0.909	0.551	2.54619e-10	26	si:dkey-7j14.5
21067	pgam1a.16	3.4285e-14	0.801513	0.495	0.155	4.13306e-10	26	pgam1a
21068	tp53i11a.20	3.64208e-14	-1.43817	0.02	0.314	4.39053e-10	26	tp53i11a
21069	rplp2l.22	3.75908e-14	-1.16759	0.323	0.581	4.53157e-10	26	rplp2l
21070	fxyd6l.21	8.46366e-14	-1.32674	0.202	0.502	1.02029e-09	26	fxyd6l
21071	camk2d2.11	9.01822e-14	0.628418	0.768	0.416	1.08715e-09	26	camk2d2
21072	rpl32.18	1.05149e-13	-0.624538	0.96	0.95	1.26757e-09	26	rpl32
21073	rpl3.22	1.18503e-13	-1.0855	0.475	0.668	1.42856e-09	26	rpl3
21074	cdk5r2b.5	1.43824e-13	0.697498	0.263	0.04	1.7338e-09	26	cdk5r2b
21075	si:ch211-222l21.1.18	1.5737e-13	0.73921	0.657	0.286	1.89709e-09	26	si:ch211-222l21.1
21076	tmsb.25	1.58223e-13	-1.83157	0.03	0.322	1.90737e-09	26	tmsb
21077	syt1a.22	1.79195e-13	0.550441	0.768	0.389	2.16019e-09	26	syt1a
21078	nsfa.19	1.85947e-13	0.557807	0.899	0.605	2.24159e-09	26	nsfa
21079	atp6ap2.13	2.03504e-13	0.490688	0.939	0.773	2.45325e-09	26	atp6ap2
21080	rps28.20	2.45042e-13	-0.759638	0.758	0.82	2.95399e-09	26	rps28
21081	slc2a3a.17	2.93989e-13	0.65361	0.657	0.29	3.54404e-09	26	slc2a3a
21082	rpl36.20	3.3871e-13	-0.706169	0.848	0.93	4.08315e-09	26	rpl36
21083	hk1.13	3.69486e-13	0.731898	0.485	0.159	4.45416e-09	26	hk1
21084	scg2.4	4.13121e-13	0.840636	0.303	0.06	4.98017e-09	26	scg2
21085	pim3.15	4.31944e-13	0.828987	0.576	0.239	5.20709e-09	26	pim3
21086	ndrg3a.13	4.61853e-13	0.464179	0.949	0.664	5.56763e-09	26	ndrg3a
21087	elmo1.17	5.99339e-13	-1.04636	0.323	0.629	7.22504e-09	26	elmo1
21088	nrgna.24	6.04895e-13	-1.42794	0.374	0.581	7.29201e-09	26	nrgna
21089	atp5b.11	6.27104e-13	0.425298	0.98	0.89	7.55974e-09	26	atp5b
21090	rpl37a.20	6.3072e-13	-0.858629	0.626	0.82	7.60333e-09	26	rpl37a
21091	khdrbs1a.18	7.66506e-13	-0.790321	0.646	0.79	9.24023e-09	26	khdrbs1a
21092	atpif1b.17	7.8384e-13	0.58856	0.889	0.635	9.44919e-09	26	atpif1b
21093	tbx2b.9	8.00538e-13	0.845377	0.414	0.129	9.65049e-09	26	tbx2b
21094	rpl18a.20	9.14541e-13	-0.667786	0.838	0.888	1.10248e-08	26	rpl18a
21095	rps27.1.22	9.25293e-13	-0.813522	0.596	0.773	1.11544e-08	26	rps27.1
21096	efhd1.20	1.00398e-12	0.633108	0.444	0.143	1.21029e-08	26	efhd1
21097	stxbp1a.12	1.17127e-12	0.513131	0.909	0.656	1.41197e-08	26	stxbp1a
21098	insm1a.21	1.32212e-12	0.847647	0.374	0.097	1.59381e-08	26	insm1a
21099	zgc:66433.3	1.5433e-12	0.840228	0.283	0.055	1.86045e-08	26	zgc:66433
21100	lmo4b.9	1.58149e-12	0.792033	0.606	0.28	1.90648e-08	26	lmo4b
21101	zgc:153867.17	1.96724e-12	-1.08113	0.121	0.449	2.37151e-08	26	zgc:153867
21102	pbx3b.20	2.90735e-12	-1.19037	0.081	0.389	3.50481e-08	26	pbx3b
21103	rpl15.20	3.20614e-12	-0.789832	0.576	0.737	3.865e-08	26	rpl15
21104	ybx1.21	4.38862e-12	-0.634824	0.909	0.893	5.29049e-08	26	ybx1
21105	plxna4.5	4.74625e-12	0.760865	0.303	0.064	5.7216e-08	26	plxna4
21106	tox.17	5.19293e-12	-1.07633	0.081	0.39	6.26008e-08	26	tox
21107	map4.13	5.22121e-12	0.454696	0.869	0.538	6.29417e-08	26	map4
21108	rpl8.21	5.29227e-12	-0.787882	0.596	0.736	6.37983e-08	26	rpl8
21109	gpm6aa.6	6.10487e-12	-0.440885	0.97	0.978	7.35942e-08	26	gpm6aa
21110	igfbp1a.2	6.16243e-12	1.12409	0.202	0.026	7.42881e-08	26	igfbp1a
21111	fam60al.22	7.31711e-12	-1.42352	0.141	0.435	8.82077e-08	26	fam60al
21112	si:ch211-137a8.4.14	8.67676e-12	-0.891889	0.293	0.622	1.04598e-07	26	si:ch211-137a8.4
21113	zgc:86599.9	1.01683e-11	0.410016	0.97	0.821	1.22579e-07	26	zgc:86599
21114	cirbpb.21	1.24837e-11	-0.685264	0.919	0.909	1.50491e-07	26	cirbpb
21115	oaz1a.1	1.586e-11	0.418525	0.98	0.93	1.91193e-07	26	oaz1a
21116	rpl10a.21	1.72293e-11	-0.966292	0.333	0.613	2.07699e-07	26	rpl10a
21117	rpsa.21	1.80011e-11	-0.822341	0.556	0.718	2.17004e-07	26	rpsa
21118	zgc:92066.13	2.23485e-11	-0.778593	0.606	0.796	2.69411e-07	26	zgc:92066
21119	lrrtm2.14	2.80859e-11	0.642028	0.374	0.106	3.38575e-07	26	lrrtm2
21120	rps16.20	3.06657e-11	-0.734662	0.616	0.784	3.69675e-07	26	rps16
21121	rpl21.20	3.11867e-11	-0.864769	0.384	0.616	3.75955e-07	26	rpl21
21122	eef1a1a.18	3.22011e-11	0.733192	0.566	0.278	3.88185e-07	26	eef1a1a
21123	kctd8.1	3.34445e-11	0.668973	0.192	0.024	4.03173e-07	26	kctd8
21124	ndufa4.17	3.45888e-11	0.604175	0.747	0.415	4.16968e-07	26	ndufa4
21125	bsg.6	3.85397e-11	0.420489	0.97	0.856	4.64596e-07	26	bsg
21126	sncg.15	4.7987e-11	0.363696	1	0.923	5.78484e-07	26	sncg
21127	syt4.11	5.14709e-11	0.606006	0.737	0.462	6.20482e-07	26	syt4
21128	rgl1	7.83804e-11	0.475713	0.131	0.009	9.44876e-07	26	rgl1
21129	camk2a	7.89369e-11	0.574919	0.131	0.009	9.51585e-07	26	camk2a
21130	msi2b.13	8.02063e-11	0.695039	0.525	0.222	9.66887e-07	26	msi2b
21131	rpl19.22	8.12761e-11	-0.810124	0.788	0.852	9.79783e-07	26	rpl19
21132	sulf2b.18	9.32823e-11	0.535157	0.505	0.201	1.12452e-06	26	sulf2b
21133	zgc:91860.11	1.05241e-10	0.728064	0.455	0.176	1.26867e-06	26	zgc:91860
21134	pcdh10a.5	1.08888e-10	0.675962	0.283	0.062	1.31264e-06	26	pcdh10a
21135	cnih3.3	1.17178e-10	0.712238	0.313	0.078	1.41258e-06	26	cnih3
21136	ubl7a.7	1.32333e-10	0.697292	0.495	0.209	1.59528e-06	26	ubl7a
21137	rpl7.18	1.40598e-10	-0.640466	0.737	0.842	1.69491e-06	26	rpl7
21138	diras1a.9	1.824e-10	0.44443	0.919	0.671	2.19883e-06	26	diras1a
21139	stat5a.5	1.97379e-10	0.711681	0.253	0.052	2.3794e-06	26	stat5a
21140	basp1.13	2.14686e-10	0.462659	0.899	0.732	2.58804e-06	26	basp1
21141	ifrd1.6	2.43186e-10	0.484967	0.848	0.557	2.9316e-06	26	ifrd1
21142	lin7a.12	2.54117e-10	0.664707	0.434	0.153	3.06338e-06	26	lin7a
21143	tubb5.23	2.88856e-10	-1.5438	0.091	0.339	3.48216e-06	26	tubb5
21144	vps37d.22	3.28433e-10	-1.29482	0.081	0.343	3.95926e-06	26	vps37d
21145	cox7a2a.10	3.44917e-10	0.428047	0.899	0.774	4.15797e-06	26	cox7a2a
21146	olfm1b.18	3.50088e-10	0.356423	0.97	0.772	4.22031e-06	26	olfm1b
21147	homer3.18	3.62096e-10	-0.993804	0.02	0.241	4.36507e-06	26	homer3
21148	rps21.22	3.78977e-10	-0.651967	0.667	0.783	4.56857e-06	26	rps21
21149	rpl27.20	4.09529e-10	-0.857915	0.354	0.59	4.93687e-06	26	rpl27
21150	ckbb.15	4.11227e-10	0.341884	1	0.99	4.95734e-06	26	ckbb
21151	znf385a.15	4.68644e-10	0.728102	0.424	0.16	5.64951e-06	26	znf385a
21152	ncalda.15	4.85782e-10	0.706625	0.394	0.131	5.85611e-06	26	ncalda
21153	ebf3a.20	5.74996e-10	-0.299611	0.636	0.467	6.93158e-06	26	ebf3a
21154	ubl3a.17	6.053e-10	0.667654	0.545	0.263	7.29689e-06	26	ubl3a
21155	meis2b.23	6.4336e-10	-1.52629	0.02	0.251	7.7557e-06	26	meis2b
21156	rps18.19	6.88635e-10	-0.780307	0.424	0.657	8.30149e-06	26	rps18
21157	rgs5b.4	7.46178e-10	0.818041	0.212	0.037	8.99517e-06	26	rgs5b
21158	ctnnal1.1	7.57999e-10	0.541419	0.162	0.019	9.13768e-06	26	ctnnal1
21159	rpl23.21	7.65696e-10	-0.86875	0.374	0.612	9.23046e-06	26	rpl23
21160	nefma.2	8.07181e-10	0.59263	0.162	0.019	9.73057e-06	26	nefma
21161	cox7c.12	8.35611e-10	0.39149	0.97	0.871	1.00733e-05	26	cox7c
21162	si:dkeyp-86f7.3.16	8.56593e-10	-0.548267	0.838	0.879	1.03262e-05	26	si:dkeyp-86f7.3
21163	purba.13	9.80558e-10	0.532358	0.737	0.427	1.18206e-05	26	purba
21164	kctd5a.11	1.15206e-09	-0.889718	0.051	0.3	1.38881e-05	26	kctd5a
21165	nap1l1.3	1.15422e-09	0.578841	0.667	0.437	1.39142e-05	26	nap1l1
21166	rps6.20	1.18298e-09	-0.670696	0.636	0.749	1.42608e-05	26	rps6
21167	lingo1b.2	1.29984e-09	0.705886	0.313	0.093	1.56695e-05	26	lingo1b
21168	rpl36a.20	1.30059e-09	-0.724771	0.475	0.617	1.56786e-05	26	rpl36a
21169	si:dkey-1h6.8.4	1.36142e-09	0.657217	0.293	0.076	1.64119e-05	26	si:dkey-1h6.8
21170	ptprfb.2	1.39848e-09	0.578987	0.202	0.034	1.68587e-05	26	ptprfb
21171	cdh4.13	1.58817e-09	0.668558	0.424	0.157	1.91453e-05	26	cdh4
21172	tpi1a.14	1.70342e-09	0.605207	0.475	0.191	2.05348e-05	26	tpi1a
21173	osbp2.17	1.73892e-09	0.544074	0.374	0.126	2.09626e-05	26	osbp2
21174	trib2.6	1.74331e-09	0.669794	0.485	0.23	2.10155e-05	26	trib2
21175	rpl18.20	1.82859e-09	-0.663667	0.636	0.766	2.20436e-05	26	rpl18
21176	uqcrb.13	1.96862e-09	0.428186	0.889	0.676	2.37317e-05	26	uqcrb
21177	rpl34.20	1.97138e-09	-0.586114	0.778	0.834	2.3765e-05	26	rpl34
21178	ywhag2.7	2.20688e-09	0.378791	0.97	0.865	2.66039e-05	26	ywhag2
21179	rps17.19	2.22192e-09	-0.736839	0.525	0.674	2.67852e-05	26	rps17
21180	zbtb46	2.26304e-09	0.482176	0.121	0.009	2.7281e-05	26	zbtb46
21181	hif1ab.14	2.39327e-09	0.622407	0.556	0.269	2.88509e-05	26	hif1ab
21182	tubb4b.21	2.46009e-09	-0.621705	0.909	0.908	2.96564e-05	26	tubb4b
21183	rplp0.21	2.49828e-09	-0.689571	0.606	0.807	3.01168e-05	26	rplp0
21184	prss12	2.59743e-09	0.531891	0.121	0.011	3.1312e-05	26	prss12
21185	tspan18b.18	2.60937e-09	-0.931242	0.01	0.213	3.1456e-05	26	tspan18b
21186	rpl35.19	2.8469e-09	-0.736245	0.475	0.695	3.43194e-05	26	rpl35
21187	sertad4.15	2.88049e-09	-0.983009	0.081	0.34	3.47243e-05	26	sertad4
21188	alcamb.22	3.35628e-09	-1.21554	0	0.167	4.04599e-05	26	alcamb
21189	mab21l1.16	3.42005e-09	-0.897636	0.152	0.435	4.12287e-05	26	mab21l1
21190	mamdc1.8	3.49261e-09	0.613435	0.303	0.084	4.21034e-05	26	mamdc1
21191	tpi1b.12	3.57807e-09	0.494652	0.818	0.578	4.31336e-05	26	tpi1b
21192	ptges3a.4	3.63985e-09	0.522391	0.697	0.461	4.38784e-05	26	ptges3a
21193	cirbpa.19	4.2023e-09	-0.568007	0.717	0.829	5.06588e-05	26	cirbpa
21194	rps4x.19	4.45236e-09	-0.663344	0.566	0.699	5.36732e-05	26	rps4x
21195	pcbp4.15	4.49446e-09	-0.842337	0.242	0.518	5.41807e-05	26	pcbp4
21196	pax10.21	5.00771e-09	-1.02826	0.02	0.221	6.0368e-05	26	pax10
21197	slc25a3b.10	5.04716e-09	0.447074	0.859	0.645	6.08435e-05	26	slc25a3b
21198	rps5.20	5.46712e-09	-0.644297	0.586	0.699	6.59061e-05	26	rps5
21199	six3a.21	6.07453e-09	-1.16301	0.141	0.368	7.32284e-05	26	six3a
21200	si:ch211-235e9.8.17	6.166e-09	0.62424	0.505	0.228	7.43311e-05	26	si:ch211-235e9.8
21201	ndfip1.10	6.51377e-09	0.414069	0.919	0.745	7.85236e-05	26	ndfip1
21202	nfil3-5.18	6.63552e-09	-0.954965	0.03	0.253	7.99912e-05	26	nfil3-5
21203	zgc:162707.21	7.01099e-09	-0.968751	0.051	0.262	8.45175e-05	26	zgc:162707
21204	gabarapl2.10	7.83016e-09	0.379658	0.909	0.698	9.43926e-05	26	gabarapl2
21205	sh3gl2.17	7.8555e-09	0.428809	0.788	0.491	9.46981e-05	26	sh3gl2
21206	hivep1.16	8.09879e-09	0.511392	0.556	0.263	9.76309e-05	26	hivep1
21207	uqcrfs1.13	8.3048e-09	0.547114	0.677	0.415	0.000100114	26	uqcrfs1
21208	gpc1b.1	9.58232e-09	0.529002	0.162	0.023	0.000115515	26	gpc1b
21209	rps9.21	1.01794e-08	-0.768478	0.414	0.618	0.000122713	26	rps9
21210	si:dkey-56f14.7.14	1.02763e-08	-0.652112	0.616	0.757	0.000123881	26	si:dkey-56f14.7
21211	rtn4rl2a.18	1.05562e-08	-1.40167	0	0.158	0.000127255	26	rtn4rl2a
21212	zgc:153615.14	1.06544e-08	0.618848	0.556	0.284	0.000128438	26	zgc:153615
21213	rasgef1ba.6	1.21916e-08	0.74119	0.323	0.104	0.00014697	26	rasgef1ba
21214	iqsec2	1.29999e-08	0.480104	0.101	0.008	0.000156714	26	iqsec2
21215	hist2h2l.9	1.34467e-08	0.58849	0.687	0.439	0.0001621	26	hist2h2l
21216	cdk5r2a.13	1.37967e-08	0.536758	0.697	0.454	0.000166319	26	cdk5r2a
21217	six3b.19	1.43158e-08	-1.17719	0.131	0.382	0.000172577	26	six3b
21218	atp6v1g1.13	1.47715e-08	0.385825	0.909	0.772	0.00017807	26	atp6v1g1
21219	ndrg3b.15	1.52222e-08	0.565453	0.475	0.206	0.000183504	26	ndrg3b
21220	slmapb.18	1.5828e-08	0.543883	0.596	0.305	0.000190807	26	slmapb
21221	scrt1a.15	1.72735e-08	-0.979348	0.081	0.306	0.000208232	26	scrt1a
21222	plcd4b	1.81621e-08	0.48761	0.131	0.014	0.000218945	26	plcd4b
21223	rps8a.19	2.41475e-08	-0.751267	0.404	0.603	0.000291099	26	rps8a
21224	gnao1b.15	2.5007e-08	-0.667557	0.657	0.778	0.000301459	26	gnao1b
21225	mfge8b.1	2.67037e-08	0.739824	0.172	0.029	0.000321914	26	mfge8b
21226	cbx3b.9	2.6781e-08	0.569388	0.566	0.296	0.000322845	26	cbx3b
21227	dynll2a.11	2.68493e-08	0.590014	0.394	0.149	0.000323668	26	dynll2a
21228	ldhba.14	2.74152e-08	0.404313	0.929	0.754	0.000330491	26	ldhba
21229	rpl35a.18	3.21928e-08	-0.646745	0.505	0.685	0.000388084	26	rpl35a
21230	rpl9.20	3.2603e-08	-0.69919	0.455	0.639	0.000393029	26	rpl9
21231	syn2a.12	3.29447e-08	0.499803	0.727	0.462	0.000397148	26	syn2a
21232	rcan3.6	3.36533e-08	0.596989	0.495	0.231	0.000405691	26	rcan3
21233	adh5.18	3.5319e-08	-0.645066	0	0.148	0.000425771	26	adh5
21234	atp6v1ba.11	3.60787e-08	0.475105	0.667	0.379	0.000434929	26	atp6v1ba
21235	atp5ib.9	3.86737e-08	0.432194	0.818	0.574	0.000466211	26	atp5ib
21236	abhd3.5	4.16949e-08	0.651779	0.283	0.086	0.000502632	26	abhd3
21237	pdlim5b.2	4.30013e-08	0.565541	0.182	0.034	0.000518381	26	pdlim5b
21238	opcml.13	4.89999e-08	0.517067	0.313	0.101	0.000590693	26	opcml
21239	arhgef9a.6	4.97101e-08	0.54215	0.263	0.071	0.000599255	26	arhgef9a
21240	bcat1.14	5.02443e-08	0.619774	0.364	0.139	0.000605695	26	bcat1
21241	rgs8.19	5.15985e-08	-1.02383	0.162	0.418	0.00062202	26	rgs8
21242	atp6v1h.10	5.24048e-08	0.42721	0.758	0.483	0.00063174	26	atp6v1h
21243	isl2a.20	5.50797e-08	-0.886965	0.02	0.191	0.000663985	26	isl2a
21244	rps27a.17	5.74394e-08	-0.724918	0.364	0.601	0.000692432	26	rps27a
21245	slc25a11.6	5.86386e-08	0.549319	0.505	0.244	0.000706889	26	slc25a11
21246	phactr3b.8	6.35062e-08	0.615926	0.505	0.256	0.000765567	26	phactr3b
21247	si:ch211-154c21.1	6.50507e-08	0.419323	0.101	0.008	0.000784187	26	si:ch211-154c21.1
21248	jun.12	6.69485e-08	-1.11166	0.394	0.575	0.000807065	26	jun
21249	rpl38.16	6.93425e-08	-0.703396	0.404	0.621	0.000835924	26	rpl38
21250	kctd5.19	6.97045e-08	-0.778506	0.02	0.19	0.000840288	26	kctd5
21251	rpl28.20	7.40588e-08	-0.706596	0.364	0.6	0.000892779	26	rpl28
21252	cox7b.11	7.58207e-08	0.34027	0.96	0.812	0.000914019	26	cox7b
21253	cnp.18	8.45997e-08	-0.848833	0.101	0.338	0.00101985	26	cnp
21254	rabep2	8.54498e-08	0.534397	0.162	0.026	0.0010301	26	rabep2
21255	syt9b.19	8.78745e-08	-0.944005	0.101	0.328	0.00105933	26	syt9b
21256	nme2b.1.20	8.92914e-08	-0.606855	0.606	0.692	0.00107641	26	nme2b.1
21257	phex.4	9.47525e-08	0.523978	0.162	0.027	0.00114224	26	phex
21258	pgm1.17	9.75571e-08	0.577148	0.525	0.267	0.00117605	26	pgm1
21259	pdcd6.5	1.01275e-07	0.615749	0.242	0.064	0.00122087	26	pdcd6
21260	calm1b.13	1.12055e-07	0.361084	0.859	0.607	0.00135083	26	calm1b
21261	hspa9.12	1.15855e-07	0.545063	0.556	0.29	0.00139664	26	hspa9
21262	tspan18a.23	1.16382e-07	-0.799096	0.263	0.235	0.00140298	26	tspan18a
21263	pik3ip1.12	1.16532e-07	0.574976	0.414	0.175	0.00140479	26	pik3ip1
21264	hspd1.10	1.19077e-07	0.631722	0.313	0.112	0.00143547	26	hspd1
21265	lnx1.13	1.21883e-07	0.436584	0.455	0.206	0.00146931	26	lnx1
21266	rpl12.21	1.25318e-07	-0.833967	0.222	0.46	0.00151071	26	rpl12
21267	si:ch73-119p20.1.16	1.25938e-07	0.444379	0.677	0.397	0.00151818	26	si:ch73-119p20.1
21268	stmn2b.22	1.2631e-07	-0.847571	0.343	0.478	0.00152267	26	stmn2b
21269	reep5.4	1.28349e-07	0.411158	0.818	0.59	0.00154725	26	reep5
21270	rps29.19	1.29768e-07	-0.611833	0.545	0.666	0.00156435	26	rps29
21271	rps26.21	1.33073e-07	-0.669723	0.404	0.634	0.00160419	26	rps26
21272	tmtops2a.1	1.36294e-07	0.403714	0.121	0.014	0.00164303	26	tmtops2a
21273	vdac3.9	1.375e-07	0.322686	0.96	0.867	0.00165757	26	vdac3
21274	stmn4.11	1.40279e-07	0.324341	0.99	0.904	0.00169107	26	stmn4
21275	klf12a.1	1.44643e-07	0.421019	0.121	0.014	0.00174367	26	klf12a
21276	fgf13a.11	1.54642e-07	0.54569	0.495	0.235	0.00186421	26	fgf13a
21277	atpv0e2.11	1.57514e-07	0.347399	0.949	0.796	0.00189883	26	atpv0e2
21278	psma4.14	1.62808e-07	-0.68795	0.02	0.197	0.00196266	26	psma4
21279	rsrp1.18	1.62969e-07	-0.694598	0.495	0.654	0.00196459	26	rsrp1
21280	rpl22l1.21	1.65716e-07	-0.798959	0.03	0.223	0.00199771	26	rpl22l1
21281	cox6a1.10	1.78921e-07	0.395845	0.869	0.72	0.00215689	26	cox6a1
21282	slc6a17.18	1.80619e-07	0.577695	0.495	0.238	0.00217736	26	slc6a17
21283	clstn2.13	1.91334e-07	0.564619	0.455	0.206	0.00230653	26	clstn2
21284	sdha.15	1.95873e-07	0.512195	0.677	0.441	0.00236125	26	sdha
21285	csnk1da.4	2.001e-07	0.52867	0.576	0.327	0.00241221	26	csnk1da
21286	rnasekb.10	2.20076e-07	0.311805	0.97	0.899	0.00265301	26	rnasekb
21287	vamp2.13	2.22443e-07	0.387901	0.859	0.695	0.00268155	26	vamp2
21288	rps13.20	2.27475e-07	-0.655496	0.505	0.678	0.00274221	26	rps13
21289	zc3h12b	2.44891e-07	0.523238	0.141	0.023	0.00295216	26	zc3h12b
21290	atp6v0b.10	2.4571e-07	0.453917	0.717	0.481	0.00296204	26	atp6v0b
21291	pcsk1nl.17	2.67789e-07	0.601141	0.505	0.264	0.00322819	26	pcsk1nl
21292	clta.12	2.7469e-07	0.417983	0.818	0.611	0.00331138	26	clta
21293	eef1b2.20	3.0339e-07	-0.7883	0.192	0.416	0.00365737	26	eef1b2
21294	serinc1.6	3.15754e-07	0.297004	0.98	0.889	0.00380642	26	serinc1
21295	rpl29.18	3.19069e-07	-0.590868	0.545	0.663	0.00384638	26	rpl29
21296	cyc1.13	3.30299e-07	0.448956	0.747	0.499	0.00398176	26	cyc1
21297	hspa4l.14	3.3169e-07	0.599216	0.343	0.138	0.00399852	26	hspa4l
21298	rps14.20	3.3826e-07	-0.580041	0.495	0.591	0.00407773	26	rps14
21299	prkab1a.13	3.42475e-07	0.450657	0.616	0.347	0.00412853	26	prkab1a
21300	pax6a.15	3.4797e-07	-0.748323	0.303	0.539	0.00419478	26	pax6a
21301	eef2l2.18	3.6127e-07	0.509781	0.556	0.292	0.00435511	26	eef2l2
21302	kcnip3b.19	4.0388e-07	-1.08114	0.04	0.225	0.00486877	26	kcnip3b
21303	tspo.17	4.18374e-07	0.680262	0.394	0.181	0.0050435	26	tspo
21304	ndnfl.20	4.21873e-07	-0.777526	0.02	0.189	0.00508567	26	ndnfl
21305	cabz01063757.1.4	4.71266e-07	0.376783	0.162	0.035	0.00568111	26	cabz01063757.1
21306	fndc4.4	4.86439e-07	0.569719	0.192	0.044	0.00586402	26	fndc4
21307	rgs11.13	4.97759e-07	-0.701418	0.02	0.195	0.00600049	26	rgs11
21308	tmsb4x.6	5.00957e-07	0.280114	0.98	0.978	0.00603903	26	tmsb4x
21309	atp1b3b.14	5.45957e-07	0.486918	0.525	0.269	0.00658151	26	atp1b3b
21310	ndufa6.10	5.77876e-07	0.417707	0.727	0.509	0.00696629	26	ndufa6
21311	pcdh18b.18	5.97887e-07	-0.681819	0	0.123	0.00720753	26	pcdh18b
21312	nr2f6b.2	6.01464e-07	0.475275	0.152	0.028	0.00725065	26	nr2f6b
21313	plk3.13	6.15391e-07	0.618935	0.333	0.128	0.00741854	26	plk3
21314	asic2.1	6.23418e-07	0.504263	0.182	0.039	0.0075153	26	asic2
21315	syngr3a.10	6.25097e-07	0.451832	0.606	0.347	0.00753555	26	syngr3a
21316	fstl5.14	6.72731e-07	0.400251	0.697	0.432	0.00810978	26	fstl5
21317	rpl6.21	6.75686e-07	-0.634909	0.414	0.554	0.0081454	26	rpl6
21318	epb41a.4	6.88175e-07	0.38158	0.788	0.534	0.00829595	26	epb41a
21319	atp5g3b.10	6.99742e-07	0.351994	0.899	0.777	0.00843539	26	atp5g3b
21320	mknk2a.2	7.21923e-07	0.605883	0.192	0.048	0.00870278	26	mknk2a
21321	kifc3.12	7.40201e-07	-0.719221	0.071	0.268	0.00892313	26	kifc3
21322	sult4a1.13	7.69096e-07	0.335185	0.848	0.621	0.00927146	26	sult4a1
21323	actb1.20	8.22689e-07	-0.62469	0.576	0.594	0.00991751	26	actb1
21324	rergla.4	8.35076e-07	0.571624	0.263	0.083	0.0100668	26	rergla
21325	slc24a4a.18	8.55445e-07	0.460955	0.384	0.162	0.0103124	26	slc24a4a
21326	si:ch211-195b13.1.14	9.03725e-07	0.325245	0.707	0.444	0.0108944	26	si:ch211-195b13.1
21327	zgc:92140.9	9.5401e-07	0.419165	0.303	0.112	0.0115006	26	zgc:92140
21328	ppm1e	9.59592e-07	0.401845	0.152	0.029	0.0115679	26	ppm1e
21329	brinp3a.1.4	1.03617e-06	0.51481	0.182	0.041	0.0124911	26	brinp3a.1
21330	phyhipla.6	1.05532e-06	0.477607	0.273	0.091	0.0127218	26	phyhipla
21331	ptmaa.15	1.08052e-06	-0.579822	0.818	0.881	0.0130256	26	ptmaa
21332	tenm3.8	1.09029e-06	-0.636458	0	0.118	0.0131434	26	tenm3
21333	nell2b.17	1.10401e-06	0.293436	0.727	0.467	0.0133089	26	nell2b
21334	dnajb5.19	1.16258e-06	0.465089	0.687	0.431	0.0140149	26	dnajb5
21335	naca.17	1.16966e-06	-0.541931	0.566	0.766	0.0141003	26	naca
21336	anks1b.12	1.1878e-06	0.577409	0.424	0.21	0.014319	26	anks1b
21337	eef1g.22	1.29443e-06	-0.666332	0.323	0.551	0.0156043	26	eef1g
21338	fkbp11	1.37363e-06	0.380564	0.111	0.014	0.0165591	26	fkbp11
21339	rps3a.19	1.44679e-06	-0.600152	0.434	0.589	0.0174411	26	rps3a
21340	rpl10.20	1.47903e-06	-0.559741	0.606	0.691	0.0178297	26	rpl10
21341	fosl2.14	1.49686e-06	0.580264	0.424	0.199	0.0180446	26	fosl2
21342	uqcrc1.10	1.50253e-06	0.427605	0.687	0.528	0.0181131	26	uqcrc1
21343	foxp1b.22	1.53149e-06	-0.954882	0.02	0.17	0.0184621	26	foxp1b
21344	bmp4.2	1.577e-06	0.470668	0.141	0.025	0.0190107	26	bmp4
21345	camta1b.12	1.62277e-06	0.61306	0.354	0.166	0.0195624	26	camta1b
21346	atp2b4.12	1.62582e-06	0.561519	0.333	0.131	0.0195993	26	atp2b4
21347	rapgef2.20	1.65427e-06	-0.761793	0.051	0.237	0.0199422	26	rapgef2
21348	uqcrc2b.12	1.68361e-06	0.451458	0.475	0.236	0.0202959	26	uqcrc2b
21349	glra4b.19	1.98271e-06	-0.629654	0	0.113	0.0239016	26	glra4b
21350	dbi.19	1.99165e-06	-0.753427	0.091	0.296	0.0240093	26	dbi
21351	serf2.5	2.08084e-06	-0.586125	0.192	0.433	0.0250845	26	serf2
21352	necap1.12	2.25772e-06	0.440162	0.687	0.508	0.0272168	26	necap1
21353	atp6v0d1.15	2.27557e-06	0.417002	0.747	0.511	0.027432	26	atp6v0d1
21354	rps11.19	2.43079e-06	-0.514329	0.525	0.587	0.0293031	26	rps11
21355	zgc:110340.20	2.64656e-06	-1.10255	0.02	0.178	0.0319043	26	zgc:110340
21356	irf2bp2b.9	2.66236e-06	0.298278	0.727	0.476	0.0320948	26	irf2bp2b
21357	si:dkey-42i9.4.17	2.73244e-06	-0.810891	0.101	0.297	0.0329396	26	si:dkey-42i9.4
21358	zfhx4.20	3.29694e-06	-0.791425	0.051	0.223	0.0397447	26	zfhx4
21359	appb.9	3.30126e-06	0.285618	0.758	0.511	0.0397967	26	appb
21360	rab11a.8	3.31563e-06	0.438183	0.697	0.479	0.0399699	26	rab11a
21361	cpne4a.18	3.31763e-06	-0.561574	0	0.109	0.039994	26	cpne4a
21362	map1b.9	3.45737e-06	0.579196	0.323	0.171	0.0416786	26	map1b
21363	shc3.10	3.47046e-06	0.522853	0.283	0.104	0.0418364	26	shc3
21364	mibp2.19	3.53736e-06	-0.607548	0.414	0.575	0.0426429	26	mibp2
21365	si:dkey-286j15.1.12	3.57254e-06	-0.58023	0.01	0.154	0.043067	26	si:dkey-286j15.1
21366	sox4a.21	3.59095e-06	-0.979918	0.111	0.305	0.0432889	26	sox4a
21367	faua.17	3.59223e-06	-0.463333	0.626	0.717	0.0433044	26	faua
21368	prkag2a.2	3.66097e-06	0.467686	0.202	0.055	0.044133	26	prkag2a
21369	dynll1.16	3.76716e-06	0.25931	0.99	0.925	0.0454131	26	dynll1
21370	nt5dc2.16	3.80914e-06	-0.620003	0.01	0.153	0.0459192	26	nt5dc2
21371	phyhiplb.16	3.86656e-06	0.545224	0.394	0.183	0.0466114	26	phyhiplb
21372	rpl39.21	4.09208e-06	-0.525735	0.717	0.789	0.04933	26	rpl39
21373	tmeff1b.20	4.14815e-06	-0.537196	0.505	0.649	0.050006	26	tmeff1b
21374	gsna.5	4.22421e-06	-0.459257	0	0.106	0.0509228	26	gsna
21375	rps24.20	4.45965e-06	-0.658854	0.354	0.543	0.053761	26	rps24
21376	srsf3b.15	4.62233e-06	-0.618232	0.273	0.502	0.0557222	26	srsf3b
21377	tbr1b.25	4.7658e-06	-1.02887	0	0.105	0.0574517	26	tbr1b
21378	sncb.14	4.87692e-06	0.287663	0.98	0.904	0.0587912	26	sncb
21379	dlg1.14	5.18607e-06	-0.70566	0.071	0.232	0.0625181	26	dlg1
21380	btg2.17	5.24247e-06	-0.71771	0.525	0.657	0.063198	26	btg2
21381	fus.18	5.2847e-06	-0.615343	0.03	0.194	0.063707	26	fus
21382	ddx5.13	5.30987e-06	0.365064	0.747	0.508	0.0640105	26	ddx5
21383	nt5dc1	5.33844e-06	0.413656	0.121	0.02	0.0643549	26	nt5dc1
21384	mtbl.12	5.39083e-06	0.434247	0.626	0.397	0.0649865	26	mtbl
21385	foxp2.19	5.55684e-06	-0.759731	0.01	0.149	0.0669878	26	foxp2
21386	rps15.17	5.74944e-06	-0.47993	0.646	0.766	0.0693095	26	rps15
21387	hccsb.8	5.99333e-06	0.476752	0.444	0.224	0.0722495	26	hccsb
21388	igf1.1	6.06282e-06	0.468941	0.101	0.016	0.0730873	26	igf1
21389	atp6v1c1a.13	6.17547e-06	0.418598	0.626	0.384	0.0744453	26	atp6v1c1a
21390	rpl13.21	6.63321e-06	-0.586375	0.455	0.595	0.0799633	26	rpl13
21391	atp5g1.8	6.70946e-06	0.325004	0.879	0.699	0.0808826	26	atp5g1
21392	plekha5.2	6.81713e-06	0.593387	0.222	0.076	0.0821805	26	plekha5
21393	mllt11.19	7.1037e-06	-0.539289	0.556	0.718	0.0856351	26	mllt11
21394	oaz2b.13	7.52336e-06	0.325736	0.879	0.693	0.0906941	26	oaz2b
21395	gng2.19	7.64603e-06	-0.565347	0.424	0.59	0.0921729	26	gng2
21396	galnt14.2	7.89573e-06	0.434536	0.162	0.037	0.095183	26	galnt14
21397	mt-co2.5	8.14027e-06	-0.253089	1	0.999	0.0981309	26	mt-co2
21398	vat1.5	8.6489e-06	0.494733	0.202	0.059	0.104262	26	vat1
21399	rpl14.16	8.74364e-06	-0.661283	0.061	0.236	0.105405	26	rpl14
21400	uba52.16	8.94934e-06	-0.607408	0.111	0.318	0.107884	26	uba52
21401	abcf2a	9.3565e-06	0.518871	0.253	0.105	0.112793	26	abcf2a
21402	slitrk4.3	9.52793e-06	0.463942	0.172	0.043	0.114859	26	slitrk4
21403	plekhh3.1	9.88961e-06	0.492781	0.162	0.039	0.119219	26	plekhh3
21404	chga.4	9.90106e-06	0.568848	0.222	0.077	0.119357	26	chga
21405	vamp1.20	1.0756e-05	0.558221	0.404	0.198	0.129664	26	vamp1
21406	ramp1.18	1.08341e-05	-0.699936	0.02	0.162	0.130605	26	ramp1
21407	mapk14a.10	1.12139e-05	0.486892	0.293	0.115	0.135183	26	mapk14a
21408	pcp4a.19	1.14803e-05	-0.276527	0.889	0.734	0.138395	26	pcp4a
21409	vstm2b.15	1.15033e-05	0.393486	0.354	0.159	0.138673	26	vstm2b
21410	rpl24.20	1.20627e-05	-0.537526	0.545	0.661	0.145416	26	rpl24
21411	tuba1c.17	1.22857e-05	-0.42725	0.97	0.955	0.148104	26	tuba1c
21412	rimkla.7	1.25679e-05	-0.543936	0.232	0.463	0.151506	26	rimkla
21413	tspan7b.7	1.29064e-05	0.279267	0.889	0.819	0.155587	26	tspan7b
21414	pcdh19.20	1.3138e-05	-0.978128	0.111	0.292	0.158379	26	pcdh19
21415	zc4h2.18	1.37615e-05	-0.405438	0.657	0.684	0.165895	26	zc4h2
21416	coa3a.8	1.38355e-05	0.394754	0.525	0.296	0.166787	26	coa3a
21417	cct2.14	1.39317e-05	-0.567061	0.212	0.428	0.167947	26	cct2
21418	rtn1b.16	1.4326e-05	-0.422711	0.768	0.847	0.172699	26	rtn1b
21419	si:dkey-177p2.6.15	1.45412e-05	0.342303	0.758	0.528	0.175295	26	si:dkey-177p2.6
21420	chd4a.21	1.47382e-05	-0.643924	0.03	0.157	0.177669	26	chd4a
21421	hmgb2a.17	1.5491e-05	-0.706389	0.03	0.181	0.186744	26	hmgb2a
21422	clstn3.14	1.55127e-05	0.48523	0.485	0.262	0.187005	26	clstn3
21423	sh3bp5la.6	1.55494e-05	-0.638958	0.061	0.237	0.187448	26	sh3bp5la
21424	nck2a.3	1.60733e-05	0.542566	0.232	0.079	0.193763	26	nck2a
21425	hmga1a.19	1.61539e-05	-0.613315	0.313	0.528	0.194736	26	hmga1a
21426	zgc:109934.10	1.66021e-05	-0.691848	0.131	0.303	0.200138	26	zgc:109934
21427	vcam1.1	1.83776e-05	0.403681	0.101	0.015	0.221542	26	vcam1
21428	sumo2b.19	1.87022e-05	-0.468407	0.606	0.721	0.225455	26	sumo2b
21429	rxraa.12	1.8756e-05	0.61651	0.343	0.168	0.226104	26	rxraa
21430	rps3.20	1.91675e-05	-0.595021	0.343	0.533	0.231064	26	rps3
21431	foxd1.12	2.04278e-05	-0.645093	0.01	0.133	0.246257	26	foxd1
21432	hs2st1b.2	2.28868e-05	0.497408	0.293	0.121	0.2759	26	hs2st1b
21433	cox6c.11	2.3059e-05	0.306355	0.828	0.653	0.277976	26	cox6c
21434	midn.6	2.32209e-05	-0.642991	0.091	0.278	0.279928	26	midn
21435	id2b.1	2.44035e-05	0.776928	0.232	0.084	0.294184	26	id2b
21436	lin7b.9	2.44325e-05	0.523956	0.354	0.186	0.294533	26	lin7b
21437	etv5b.14	2.62004e-05	0.575256	0.283	0.118	0.315846	26	etv5b
21438	eef1a1l1.21	2.71581e-05	-0.458473	0.929	0.907	0.327391	26	eef1a1l1
21439	pam.13	3.14461e-05	0.530103	0.323	0.159	0.379082	26	pam
21440	map1aa.7	3.22907e-05	0.466582	0.434	0.234	0.389264	26	map1aa
21441	asphd1.6	3.23759e-05	0.437051	0.424	0.22	0.390292	26	asphd1
21442	tmem59l.7	3.29694e-05	0.262874	0.899	0.728	0.397446	26	tmem59l
21443	pdha1a.9	3.39603e-05	0.30723	0.657	0.429	0.409391	26	pdha1a
21444	fxyd6.2	3.57119e-05	0.49498	0.131	0.031	0.430507	26	fxyd6
21445	hmx4.14	3.61704e-05	-0.687186	0.313	0.495	0.436034	26	hmx4
21446	cadm4.21	3.81531e-05	0.505149	0.364	0.173	0.459935	26	cadm4
21447	slitrk2.3	4.00972e-05	0.295034	0.121	0.028	0.483372	26	slitrk2
21448	si:dkey-33c12.3.1	4.01064e-05	0.323646	0.131	0.03	0.483482	26	si:dkey-33c12.3
21449	rap1b.2	4.20082e-05	0.477973	0.192	0.06	0.506409	26	rap1b
21450	ppp1r14bb.17	4.20119e-05	-0.589947	0.02	0.133	0.506453	26	ppp1r14bb
21451	tubb2.16	4.246e-05	0.407622	0.313	0.137	0.511855	26	tubb2
21452	rrad.17	4.33161e-05	0.415089	0.414	0.217	0.522175	26	rrad
21453	crmp1.10	4.47374e-05	0.492482	0.404	0.239	0.539309	26	crmp1
21454	epha6.19	4.59214e-05	0.554954	0.333	0.167	0.553582	26	epha6
21455	raraa.12	4.68932e-05	-0.624454	0.101	0.272	0.565298	26	raraa
21456	tle2.21	4.80943e-05	-0.63717	0.081	0.234	0.579777	26	tle2
21457	rtn1a.8	4.86651e-05	0.264919	0.97	0.932	0.586658	26	rtn1a
21458	smarce1.19	4.87459e-05	-0.538013	0.374	0.553	0.587632	26	smarce1
21459	atp1a3a.22	4.8747e-05	0.309153	0.657	0.434	0.587645	26	atp1a3a
21460	fam212aa.2	5.00524e-05	0.39686	0.121	0.025	0.603382	26	fam212aa
21461	psmd7.3	5.02982e-05	-0.573053	0.071	0.228	0.606345	26	psmd7
21462	atp5o.10	5.03172e-05	0.386481	0.768	0.614	0.606574	26	atp5o
21463	vim.15	5.20946e-05	-0.645909	0.03	0.172	0.628001	26	vim
21464	plppr3b.4	5.26805e-05	0.416172	0.172	0.049	0.635063	26	plppr3b
21465	jupa.9	5.29751e-05	-0.494837	0.01	0.121	0.638615	26	jupa
21466	pfdn4.11	5.51655e-05	-0.5783	0.071	0.238	0.66502	26	pfdn4
21467	ppm1nb.1	5.56949e-05	0.386186	0.141	0.034	0.671402	26	ppm1nb
21468	evla.5	5.73032e-05	-0.495647	0.02	0.134	0.69079	26	evla
21469	egr4.13	5.7321e-05	-0.304126	0.667	0.497	0.691005	26	egr4
21470	trim9	5.79433e-05	0.405595	0.182	0.055	0.698506	26	trim9
21471	rab11ba.3	5.83113e-05	0.440992	0.465	0.28	0.702943	26	rab11ba
21472	camk2n1a.21	6.06122e-05	-0.829894	0.152	0.286	0.73068	26	camk2n1a
21473	txnrd1	6.13563e-05	0.440176	0.182	0.057	0.73965	26	txnrd1
21474	nlgn4a.1	6.16895e-05	0.341656	0.131	0.03	0.743667	26	nlgn4a
21475	si:ch73-1a9.3.21	6.26288e-05	-0.496161	0.848	0.9	0.754991	26	si:ch73-1a9.3
21476	mknk1.11	6.33508e-05	0.313669	0.455	0.255	0.763693	26	mknk1
21477	rpl17.19	6.40225e-05	-0.495062	0.495	0.603	0.771792	26	rpl17
21478	calm1a.19	6.56329e-05	-0.513325	0.99	0.952	0.791204	26	calm1a
21479	marcksl1a.21	6.63671e-05	-0.555992	0.04	0.188	0.800055	26	marcksl1a
21480	gnb2l1.20	6.80798e-05	-0.506774	0.465	0.595	0.820702	26	gnb2l1
21481	hnrnpaba.16	6.86591e-05	-0.316833	0.919	0.905	0.827686	26	hnrnpaba
21482	gpr186.18	6.95092e-05	0.361636	0.414	0.22	0.837934	26	gpr186
21483	si:ch211-194i10.5.7	7.48173e-05	0.323012	0.869	0.717	0.901922	26	si:ch211-194i10.5
21484	nfkbiab.9	7.56821e-05	0.414402	0.556	0.35	0.912348	26	nfkbiab
21485	phf20b.13	7.75283e-05	0.463198	0.394	0.208	0.934603	26	phf20b
21486	tuba1a.20	8.33968e-05	-0.617087	0.576	0.669	1	26	tuba1a
21487	cacng5a.18	8.71433e-05	-0.620203	0.02	0.144	1	26	cacng5a
21488	nr4a1.17	8.94604e-05	-0.787936	0.111	0.274	1	26	nr4a1
21489	ndufv2.5	8.99305e-05	0.433055	0.465	0.269	1	26	ndufv2
21490	cabp5b.22	8.99391e-05	-0.787948	0.02	0.146	1	26	cabp5b
21491	si:dkey-226m8.10.1	9.0353e-05	0.379123	0.152	0.041	1	26	si:dkey-226m8.10
21492	zswim5.14	9.58318e-05	-0.57294	0.051	0.2	1	26	zswim5
21493	aff2	9.59196e-05	0.456681	0.121	0.028	1	26	aff2
21494	tmie.10	9.59212e-05	-0.468416	0.01	0.115	1	26	tmie
21495	idh2.12	9.76622e-05	0.330696	0.707	0.504	1	26	idh2
21496	cacng8b.11	9.8362e-05	0.425554	0.444	0.249	1	26	cacng8b
21497	slc15a4	0.000100749	0.354668	0.101	0.018	1	26	slc15a4
21498	tacc1.3	0.000102688	0.433017	0.182	0.057	1	26	tacc1
21499	pabpc1a.6	0.000107207	-0.363113	0.657	0.743	1	26	pabpc1a
21500	foxo3b.16	0.000110376	-0.590945	0.091	0.261	1	26	foxo3b
21501	alas1.3	0.000110386	0.414433	0.364	0.182	1	26	alas1
21502	inab.8	0.000117087	-0.531175	0.182	0.378	1	26	inab
21503	atf3.20	0.000124976	-0.937009	0.273	0.394	1	26	atf3
21504	med10.4	0.000127948	-0.442008	0.01	0.109	1	26	med10
21505	ptprdb.7	0.000128281	-0.554805	0.051	0.174	1	26	ptprdb
21506	lrfn5a.1	0.00013689	0.362205	0.162	0.048	1	26	lrfn5a
21507	ndufs4.8	0.000137036	0.393334	0.535	0.333	1	26	ndufs4
21508	rpl5b.16	0.000140914	-0.570674	0.172	0.359	1	26	rpl5b
21509	scg5.13	0.000143026	0.377245	0.636	0.435	1	26	scg5
21510	tubb2b.20	0.000144301	-0.28295	0.929	0.864	1	26	tubb2b
21511	rpl30.17	0.000145297	-0.426084	0.606	0.659	1	26	rpl30
21512	si:ch211-260e23.9.18	0.000145381	-0.627777	0.182	0.357	1	26	si:ch211-260e23.9
21513	rplp2.12	0.000150217	-0.334715	0.778	0.866	1	26	rplp2
21514	cox6b2.2	0.000150898	0.258048	0.848	0.765	1	26	cox6b2
21515	ap2s1.7	0.000153122	0.403066	0.535	0.35	1	26	ap2s1
21516	sgk1.6	0.00015444	0.448069	0.172	0.054	1	26	sgk1
21517	dnajc5aa.5	0.000169952	0.392998	0.525	0.362	1	26	dnajc5aa
21518	epb41l4a.17	0.000171951	-0.488659	0.01	0.117	1	26	epb41l4a
21519	snrpg.14	0.000172306	-0.511412	0.051	0.194	1	26	snrpg
21520	rps25.18	0.000182341	-0.54013	0.313	0.487	1	26	rps25
21521	tenm1	0.000182399	0.303189	0.152	0.046	1	26	tenm1
21522	rpl4.13	0.000184506	-0.421958	0.172	0.361	1	26	rpl4
21523	pygmb.16	0.000193449	0.388963	0.354	0.178	1	26	pygmb
21524	tfap2d.21	0.000193511	-0.664206	0.03	0.155	1	26	tfap2d
21525	hsp70.2.17	0.000194075	0.37816	0.737	0.574	1	26	hsp70.2
21526	celf2.8	0.000195091	-0.506733	0.263	0.454	1	26	celf2
21527	cct3.15	0.000197436	-0.550859	0.091	0.243	1	26	cct3
21528	inpp4aa.3	0.000197552	0.41532	0.394	0.211	1	26	inpp4aa
21529	ppiaa.20	0.000199599	-0.438027	0.556	0.609	1	26	ppiaa
21530	kctd13.8	0.00020391	-0.517628	0.111	0.281	1	26	kctd13
21531	si:ch211-196g2.4	0.000204131	0.332429	0.131	0.034	1	26	si:ch211-196g2.4
21532	eif3ba.14	0.000209163	-0.551272	0.141	0.317	1	26	eif3ba
21533	h2afva.17	0.00021942	-0.517869	0.121	0.292	1	26	h2afva
21534	chka.9	0.000219632	-0.565513	0.131	0.304	1	26	chka
21535	aldh9a1a.1.10	0.000222094	-0.545763	0.061	0.198	1	26	aldh9a1a.1
21536	astn1.1	0.000231697	0.374054	0.232	0.093	1	26	astn1
21537	mdh2.9	0.000232295	0.344847	0.677	0.541	1	26	mdh2
21538	eef2b.21	0.000235817	-0.574344	0.253	0.413	1	26	eef2b
21539	gria2b.5	0.000239569	0.360213	0.192	0.069	1	26	gria2b
21540	rbm4.3.20	0.000243095	-0.494439	0.374	0.523	1	26	rbm4.3
21541	map7d1b.2	0.000248545	0.419886	0.364	0.193	1	26	map7d1b
21542	cbx7a.14	0.000250907	0.464048	0.485	0.316	1	26	cbx7a
21543	mark3a.6	0.000250972	0.440599	0.364	0.206	1	26	mark3a
21544	srpr.1	0.000253059	0.340242	0.263	0.116	1	26	srpr
21545	ndufb5.8	0.000267513	0.354095	0.525	0.333	1	26	ndufb5
21546	syt13.15	0.000271777	0.425374	0.263	0.114	1	26	syt13
21547	zgc:165603.10	0.000296279	-0.550202	0.101	0.264	1	26	zgc:165603
21548	nrp1a.11	0.00029642	0.348791	0.323	0.16	1	26	nrp1a
21549	cct5.17	0.000297666	-0.490513	0.303	0.455	1	26	cct5
21550	cacnb4a.2	0.000304184	0.352783	0.111	0.025	1	26	cacnb4a
21551	vsnl1b.13	0.000317288	0.279913	0.434	0.253	1	26	vsnl1b
21552	rab41.14	0.000331094	0.359182	0.606	0.413	1	26	rab41
21553	cdipt.10	0.00033762	0.344972	0.354	0.183	1	26	cdipt
21554	si:ch211-132b12.7.19	0.000344189	0.375316	0.424	0.24	1	26	si:ch211-132b12.7
21555	rpl23a.19	0.000346119	-0.520603	0.263	0.443	1	26	rpl23a
21556	ctsf.11	0.000346264	0.295358	0.747	0.572	1	26	ctsf
21557	tiam1a.13	0.000354024	-0.461666	0.01	0.11	1	26	tiam1a
21558	syn2b.17	0.000362372	0.35411	0.293	0.139	1	26	syn2b
21559	atp6v1aa.9	0.000390496	0.375	0.545	0.36	1	26	atp6v1aa
21560	chkb	0.000395235	0.372931	0.131	0.042	1	26	chkb
21561	ap2m1b	0.00040569	0.322139	0.172	0.059	1	26	ap2m1b
21562	ranbp1.4	0.000414225	-0.463172	0.172	0.351	1	26	ranbp1
21563	rnf11b	0.000417138	0.350575	0.121	0.031	1	26	rnf11b
21564	mapk14b.11	0.000418197	0.449893	0.323	0.169	1	26	mapk14b
21565	hdac1.20	0.000421468	-0.539202	0.323	0.446	1	26	hdac1
21566	zgc:110329.13	0.000431643	-0.503816	0.051	0.182	1	26	zgc:110329
21567	ilk	0.000434868	0.368537	0.101	0.027	1	26	ilk
21568	znf395a.9	0.000455972	-0.489221	0.364	0.493	1	26	znf395a
21569	uqcc2.4	0.000463926	0.436369	0.313	0.162	1	26	uqcc2
21570	itm2ba.8	0.000464676	0.331655	0.626	0.498	1	26	itm2ba
21571	anapc13	0.000471407	-0.44164	0.02	0.129	1	26	anapc13
21572	ak5.13	0.000476578	-0.535718	0.04	0.155	1	26	ak5
21573	cct7.16	0.000488607	-0.533375	0.182	0.343	1	26	cct7
21574	dldh	0.000490825	0.384488	0.414	0.237	1	26	dldh
21575	asap1b.7	0.000506075	0.330398	0.525	0.334	1	26	asap1b
21576	pcdh8.16	0.000515715	-0.496679	0.01	0.102	1	26	pcdh8
21577	hsp70.3.15	0.000532573	0.357988	0.727	0.55	1	26	hsp70.3
21578	hsp70.1.16	0.000533626	0.256412	0.586	0.395	1	26	hsp70.1
21579	rnf144ab.3	0.000536552	0.396361	0.242	0.105	1	26	rnf144ab
21580	cited4a.17	0.000560892	-0.612639	0.182	0.342	1	26	cited4a
21581	itm2ca.4	0.000574241	0.404413	0.596	0.416	1	26	itm2ca
21582	fgf13b.8	0.00058868	-0.502874	0.091	0.217	1	26	fgf13b
21583	si:ch73-281n10.2.6	0.000589824	-0.433142	0.495	0.587	1	26	si:ch73-281n10.2
21584	irx1a.13	0.00059291	0.405853	0.232	0.099	1	26	irx1a
21585	mpp2b.14	0.000605399	0.268497	0.242	0.114	1	26	mpp2b
21586	gnai2a.14	0.000610125	-0.537837	0.081	0.198	1	26	gnai2a
21587	ppme1.3	0.000611003	0.401375	0.525	0.395	1	26	ppme1
21588	dpy30.12	0.000617011	-0.451714	0.212	0.387	1	26	dpy30
21589	h1fx.17	0.000621479	0.498487	0.424	0.247	1	26	h1fx
21590	hsd17b10.1	0.000635123	-0.436628	0.03	0.145	1	26	hsd17b10
21591	atp1b3a.8	0.000645613	0.290615	0.737	0.556	1	26	atp1b3a
21592	psmb1.14	0.000669809	-0.512585	0.121	0.273	1	26	psmb1
21593	mycn.10	0.000676623	-0.608966	0.091	0.209	1	26	mycn
21594	btf3.17	0.00070129	-0.372561	0.646	0.731	1	26	btf3
21595	sh3bp5b.5	0.000708827	0.446868	0.232	0.107	1	26	sh3bp5b
21596	atp5g3a.6	0.000710757	0.30485	0.697	0.545	1	26	atp5g3a
21597	camk2n2.11	0.000721072	-0.505743	0.02	0.113	1	26	camk2n2
21598	cox7a3.4	0.000730296	0.373074	0.333	0.177	1	26	cox7a3
21599	cacng3b.13	0.000736507	0.437276	0.354	0.21	1	26	cacng3b
21600	cbx2.10	0.000738212	-0.418454	0.01	0.102	1	26	cbx2
21601	rab39bb.1	0.000757376	0.422019	0.222	0.112	1	26	rab39bb
21602	akap1b	0.00076999	0.376588	0.121	0.034	1	26	akap1b
21603	btbd6b.11	0.000784142	-0.535619	0.263	0.389	1	26	btbd6b
21604	zhx2.1	0.000785181	0.393218	0.202	0.082	1	26	zhx2
21605	rps10.19	0.000785321	-0.458046	0.424	0.572	1	26	rps10
21606	rpl31.19	0.000797432	-0.488797	0.202	0.368	1	26	rpl31
21607	eif3ea.16	0.00079909	-0.488801	0.081	0.221	1	26	eif3ea
21608	laptm4b.11	0.000811003	0.335577	0.596	0.412	1	26	laptm4b
21609	ier5l.7	0.000811807	0.279544	0.505	0.323	1	26	ier5l
21610	smim18.12	0.000832484	-0.508276	0.283	0.436	1	26	smim18
21611	rpl13a.18	0.000844395	-0.428146	0.424	0.56	1	26	rpl13a
21612	begain.10	0.000852854	0.357193	0.242	0.109	1	26	begain
21613	rps26l.17	0.00088039	-0.468438	0.343	0.495	1	26	rps26l
21614	kcnip1b.15	0.000882165	-0.530812	0.04	0.158	1	26	kcnip1b
21615	ebf1a.13	0.000907495	0.390028	0.283	0.138	1	26	ebf1a
21616	rhoab.10	0.000913213	-0.469356	0.253	0.416	1	26	rhoab
21617	mex3b.13	0.000921306	-0.470701	0.374	0.531	1	26	mex3b
21618	igsf21a.5	0.000944414	0.34132	0.182	0.07	1	26	igsf21a
21619	pfklb	0.000976961	0.289816	0.111	0.029	1	26	pfklb
21620	ndufa3.12	0.000985719	0.3355	0.646	0.469	1	26	ndufa3
21621	tomm5.1	0.000990448	-0.324146	0.182	0.34	1	26	tomm5
21622	ctnnbip1.18	0.00099147	-0.48321	0.253	0.402	1	26	ctnnbip1
21623	dhrs12	0.000992706	0.349423	0.242	0.109	1	26	dhrs12
21624	serbp1a.12	0.0010019	-0.461788	0.323	0.464	1	26	serbp1a
21625	ckmt1.12	0.00102539	0.422561	0.343	0.204	1	26	ckmt1
21626	glulb.16	0.00104316	-0.520928	0.03	0.132	1	26	glulb
21627	tfb2m.1	0.00104386	0.399463	0.202	0.089	1	26	tfb2m
21628	rgs7a.13	0.00105	-0.501825	0.121	0.263	1	26	rgs7a
21629	nup50.2	0.00105344	0.369629	0.202	0.083	1	26	nup50
21630	mycb.8	0.00105927	-0.595289	0.222	0.355	1	26	mycb
21631	atp6v1f.5	0.00106912	0.367072	0.364	0.202	1	26	atp6v1f
21632	ip6k2a.12	0.00108319	-0.477764	0.101	0.248	1	26	ip6k2a
21633	grinab.11	0.00109418	-0.453706	0.071	0.204	1	26	grinab
21634	dusp7.1	0.00110203	-0.484585	0.071	0.198	1	26	dusp7
21635	sdc3.2	0.001156	0.395883	0.273	0.134	1	26	sdc3
21636	hmga1b.5	0.00115873	0.40302	0.172	0.066	1	26	hmga1b
21637	arf3a.1	0.00115912	0.355294	0.182	0.071	1	26	arf3a
21638	cdh8.18	0.00116314	-0.654043	0.051	0.157	1	26	cdh8
21639	wasf3b.12	0.00116551	-0.455721	0.152	0.312	1	26	wasf3b
21640	rnf34b.17	0.00118633	0.298197	0.404	0.24	1	26	rnf34b
21641	klf6a.17	0.0011901	0.363329	0.384	0.222	1	26	klf6a
21642	myt1b.3	0.00119509	-0.359067	0.02	0.112	1	26	myt1b
21643	pold4.17	0.00120992	-0.521978	0.111	0.254	1	26	pold4
21644	ndrg2.10	0.00121644	0.425931	0.384	0.244	1	26	ndrg2
21645	plekho1a.15	0.00121866	-0.50176	0.111	0.255	1	26	plekho1a
21646	bcl2b.9	0.00122054	0.386074	0.475	0.308	1	26	bcl2b
21647	rtn4r.6	0.00122224	-0.434759	0.03	0.116	1	26	rtn4r
21648	dyrk1ab	0.001235	0.360151	0.152	0.053	1	26	dyrk1ab
21649	cox5aa.6	0.00125576	0.344839	0.596	0.446	1	26	cox5aa
21650	ywhag1.23	0.00126083	-0.423566	0.455	0.491	1	26	ywhag1
21651	bsnb.11	0.00128065	-0.542741	0.172	0.308	1	26	bsnb
21652	cited4b.20	0.00128373	-0.538825	0.172	0.296	1	26	cited4b
21653	rabgap1l.5	0.00129141	0.42539	0.333	0.188	1	26	rabgap1l
21654	plscr3b.9	0.00132113	-0.450519	0.02	0.118	1	26	plscr3b
21655	xpc.10	0.00136547	0.445314	0.242	0.119	1	26	xpc
21656	slc9a7	0.0013684	0.443676	0.182	0.076	1	26	slc9a7
21657	spry4.16	0.00138148	0.296208	0.384	0.223	1	26	spry4
21658	amer2.12	0.00139606	-0.475805	0.323	0.467	1	26	amer2
21659	creb3l3l.8	0.00141852	0.277021	0.636	0.457	1	26	creb3l3l
21660	grip1.3	0.00146365	0.469847	0.313	0.172	1	26	grip1
21661	tmbim4.13	0.0015217	0.332679	0.495	0.322	1	26	tmbim4
21662	mtdha.12	0.00156542	-0.427507	0.111	0.256	1	26	mtdha
21663	rps23.18	0.00156544	-0.417469	0.515	0.609	1	26	rps23
21664	dclk1b.3	0.00156991	0.398494	0.162	0.062	1	26	dclk1b
21665	tmem183a.1	0.00158676	0.38988	0.202	0.093	1	26	tmem183a
21666	nrn1b.21	0.00160969	-0.455303	0.03	0.112	1	26	nrn1b
21667	smox.7	0.00161192	-0.489416	0.121	0.257	1	26	smox
21668	elmod1.12	0.00164238	0.408395	0.414	0.273	1	26	elmod1
21669	apof.19	0.00169634	-0.514911	0.03	0.13	1	26	apof
21670	glrx5.11	0.00172269	0.382811	0.283	0.145	1	26	glrx5
21671	tmed4.10	0.00173578	-0.38059	0.162	0.318	1	26	tmed4
21672	msi2a.5	0.00175252	0.409072	0.162	0.06	1	26	msi2a
21673	adcy6a	0.00176413	0.273895	0.121	0.037	1	26	adcy6a
21674	efnb2a.13	0.00176587	-0.463532	0.04	0.128	1	26	efnb2a
21675	sqstm1	0.00179704	0.394316	0.101	0.031	1	26	sqstm1
21676	usp12a.1	0.00184293	0.353118	0.263	0.129	1	26	usp12a
21677	fam208ab	0.00186232	0.267525	0.141	0.05	1	26	fam208ab
21678	scrt2.18	0.00186711	-0.415934	0.394	0.481	1	26	scrt2
21679	grin1a.20	0.00187013	-0.316185	0.657	0.629	1	26	grin1a
21680	tpst1l.3	0.00191873	0.293284	0.172	0.068	1	26	tpst1l
21681	rbfox3.15	0.00195344	0.36752	0.465	0.309	1	26	rbfox3
21682	osbpl10.17	0.00196965	-0.485879	0.152	0.303	1	26	osbpl10
21683	rarab.4	0.0020028	0.387376	0.232	0.109	1	26	rarab
21684	hnrnpa0a.18	0.00203677	-0.501538	0.232	0.369	1	26	hnrnpa0a
21685	mthfd2.9	0.0021373	0.426184	0.232	0.121	1	26	mthfd2
21686	rogdi.8	0.00215847	0.325002	0.444	0.349	1	26	rogdi
21687	pdhb.4	0.00216354	0.381867	0.354	0.219	1	26	pdhb
21688	si:dkey-16p21.8.15	0.00217736	0.268745	0.707	0.541	1	26	si:dkey-16p21.8
21689	rhoac.14	0.00217814	-0.453885	0.232	0.369	1	26	rhoac
21690	mt-atp6.5	0.00225155	-0.25446	0.98	0.982	1	26	mt-atp6
21691	ewsr1b.17	0.00226672	-0.457371	0.222	0.344	1	26	ewsr1b
21692	taf15.9	0.00233954	-0.4371	0.061	0.178	1	26	taf15
21693	hsd17b12a.5	0.00234044	0.388501	0.273	0.143	1	26	hsd17b12a
21694	ppm1bb.1	0.00234579	0.329465	0.333	0.186	1	26	ppm1bb
21695	auts2a	0.00234587	0.294785	0.121	0.038	1	26	auts2a
21696	srsf9.11	0.00235525	-0.412118	0.04	0.148	1	26	srsf9
21697	ivns1abpb.11	0.00235844	-0.451958	0.131	0.277	1	26	ivns1abpb
21698	hacd2.9	0.00242941	-0.359688	0.04	0.146	1	26	hacd2
21699	tox2.17	0.00245616	-0.440284	0.111	0.249	1	26	tox2
21700	arhgef9b.20	0.0024767	0.33605	0.333	0.186	1	26	arhgef9b
21701	strap	0.0024841	0.308334	0.333	0.187	1	26	strap
21702	thraa.7	0.00250344	0.256593	0.202	0.094	1	26	thraa
21703	uqcrq.9	0.00253271	0.323904	0.636	0.52	1	26	uqcrq
21704	mepce.12	0.00253797	-0.463467	0.121	0.238	1	26	mepce
21705	baz1b.4	0.00257167	0.422232	0.293	0.159	1	26	baz1b
21706	atp5l.9	0.00258839	0.265669	0.768	0.659	1	26	atp5l
21707	cacna1ab.1	0.00259199	0.327704	0.152	0.056	1	26	cacna1ab
21708	ets2.4	0.00259733	0.319747	0.212	0.096	1	26	ets2
21709	vsnl1a.18	0.00262871	-0.532482	0.222	0.365	1	26	vsnl1a
21710	camk2g1.6	0.00263607	0.3546	0.323	0.18	1	26	camk2g1
21711	rad21a.17	0.00265613	-0.435391	0.192	0.339	1	26	rad21a
21712	zgc:114119.8	0.00265901	-0.323508	0.04	0.139	1	26	zgc:114119
21713	taf9.7	0.0026838	-0.337822	0.051	0.154	1	26	taf9
21714	hspa5.10	0.00270996	0.438761	0.414	0.288	1	26	hspa5
21715	ndufb11.7	0.00272988	0.316145	0.525	0.358	1	26	ndufb11
21716	rpz2.8	0.00277224	0.277528	0.525	0.355	1	26	rpz2
21717	pdap1b.5	0.00277887	0.379168	0.283	0.15	1	26	pdap1b
21718	fosb.14	0.00280582	-0.529985	0.081	0.202	1	26	fosb
21719	sucla2	0.00287279	0.384606	0.303	0.166	1	26	sucla2
21720	hnrnpd.4	0.00287337	0.303536	0.384	0.23	1	26	hnrnpd
21721	gltscr2.15	0.00297132	-0.446402	0.202	0.349	1	26	gltscr2
21722	atat1.10	0.00298449	-0.409493	0.101	0.203	1	26	atat1
21723	mgat5	0.00301847	0.295717	0.101	0.028	1	26	mgat5
21724	ndufs6.6	0.00304623	0.266908	0.495	0.329	1	26	ndufs6
21725	slc35g2a.14	0.00310453	0.327449	0.566	0.404	1	26	slc35g2a
21726	dpm1	0.00310621	-0.368906	0.02	0.109	1	26	dpm1
21727	psma8.10	0.00313116	-0.418664	0.091	0.22	1	26	psma8
21728	robo2.9	0.00313973	-0.481812	0.152	0.279	1	26	robo2
21729	ist1	0.00314133	0.340683	0.323	0.182	1	26	ist1
21730	srgap2.1	0.00321453	0.313278	0.111	0.034	1	26	srgap2
21731	maff.4	0.00322322	0.341582	0.313	0.226	1	26	maff
21732	gabrd.4	0.00329757	0.352003	0.162	0.064	1	26	gabrd
21733	cadpsb.11	0.00330684	-0.47561	0.101	0.23	1	26	cadpsb
21734	ppdpfb.7	0.00333857	-0.254414	0.99	0.991	1	26	ppdpfb
21735	timm50	0.0033415	0.303943	0.121	0.039	1	26	timm50
21736	cab39l.4	0.00342634	0.287043	0.515	0.349	1	26	cab39l
21737	atp5j.6	0.00344553	0.250495	0.818	0.698	1	26	atp5j
21738	si:dkey-11f4.16	0.00348517	0.291505	0.101	0.029	1	26	si:dkey-11f4.16
21739	adgra1a.6	0.0035026	-0.388982	0.02	0.106	1	26	adgra1a
21740	cdk15.13	0.00356661	-0.521575	0.051	0.151	1	26	cdk15
21741	rpl22.18	0.00356903	-0.37827	0.535	0.633	1	26	rpl22
21742	ndufab1a.8	0.00360403	0.329472	0.434	0.285	1	26	ndufab1a
21743	ndufs8a.4	0.00360975	0.353012	0.293	0.188	1	26	ndufs8a
21744	si:dkey-105e17.1.4	0.00365644	0.294702	0.152	0.058	1	26	si:dkey-105e17.1
21745	slc35g2b.12	0.00368388	-0.477623	0.182	0.319	1	26	slc35g2b
21746	psmb2.13	0.00376722	-0.433693	0.131	0.245	1	26	psmb2
21747	vcp.1	0.00377391	0.322727	0.394	0.244	1	26	vcp
21748	nr4a3.9	0.00386501	-0.484076	0.04	0.119	1	26	nr4a3
21749	wu:fb55g09.16	0.0039725	-0.427861	0.374	0.491	1	26	wu:fb55g09
21750	dkk3a.2	0.00397526	0.292375	0.121	0.04	1	26	dkk3a
21751	trpc1	0.00400559	0.364285	0.172	0.073	1	26	trpc1
21752	sdhc.9	0.00403812	0.315503	0.495	0.34	1	26	sdhc
21753	gabarapl1.6	0.0040863	-0.370511	0.414	0.56	1	26	gabarapl1
21754	caprin1b.15	0.00408873	-0.445279	0.061	0.169	1	26	caprin1b
21755	eif5a.21	0.00409735	-0.406905	0.414	0.516	1	26	eif5a
21756	si:zfos-1324h11.5.4	0.00417352	0.343869	0.313	0.181	1	26	si:zfos-1324h11.5
21757	emp1.15	0.00428121	0.30312	0.242	0.122	1	26	emp1
21758	lsm6.8	0.00435303	-0.395402	0.061	0.172	1	26	lsm6
21759	kcnn3.2	0.00436052	0.28456	0.121	0.041	1	26	kcnn3
21760	cox5ab.6	0.00441299	0.309151	0.606	0.459	1	26	cox5ab
21761	fam13c.1	0.00449025	0.278334	0.172	0.073	1	26	fam13c
21762	pgam1b.12	0.00462156	0.373173	0.374	0.246	1	26	pgam1b
21763	ppp1r7.5	0.00462833	0.287415	0.525	0.383	1	26	ppp1r7
21764	zgc:171482.8	0.00484608	0.344036	0.202	0.093	1	26	zgc:171482
21765	zgc:136864.2	0.00490853	-0.404474	0.04	0.136	1	26	zgc:136864
21766	cxxc4.15	0.00492084	-0.462314	0.081	0.197	1	26	cxxc4
21767	tmem163a	0.00500007	0.350218	0.111	0.039	1	26	tmem163a
21768	dcps.2	0.00500332	0.345498	0.364	0.24	1	26	dcps
21769	st13.9	0.00503691	-0.375156	0.343	0.442	1	26	st13
21770	ran.15	0.0050653	-0.383032	0.465	0.581	1	26	ran
21771	srpk2.3	0.00508362	0.330406	0.404	0.258	1	26	srpk2
21772	eif4a1a.12	0.0051131	0.258434	0.414	0.263	1	26	eif4a1a
21773	fam163a.15	0.00512677	-0.423849	0.02	0.101	1	26	fam163a
21774	ndufab1b.5	0.00516228	0.25683	0.535	0.374	1	26	ndufab1b
21775	snrpa.3	0.00520731	-0.326581	0.03	0.118	1	26	snrpa
21776	pax6b.12	0.00522562	-0.451678	0.343	0.46	1	26	pax6b
21777	spred1.4	0.00522735	0.347953	0.253	0.137	1	26	spred1
21778	rnd1.1	0.00523556	0.269138	0.152	0.061	1	26	rnd1
21779	rnf44.2	0.00525527	0.300002	0.545	0.437	1	26	rnf44
21780	serp2.6	0.00528598	-0.397548	0.04	0.13	1	26	serp2
21781	tmem258.2	0.00531668	-0.362445	0.141	0.278	1	26	tmem258
21782	chrna6.1	0.00552314	0.339789	0.131	0.052	1	26	chrna6
21783	atcaya.9	0.0056599	0.348941	0.232	0.118	1	26	atcaya
21784	ndufv1.3	0.00572384	0.259103	0.444	0.291	1	26	ndufv1
21785	nfyba.12	0.00572722	-0.371755	0.182	0.324	1	26	nfyba
21786	aplp2.17	0.0059221	0.388738	0.343	0.207	1	26	aplp2
21787	ksr2.1	0.00593531	0.318495	0.152	0.061	1	26	ksr2
21788	nsa2.13	0.00597512	-0.440317	0.303	0.421	1	26	nsa2
21789	cacng2a.8	0.00598115	0.31624	0.263	0.14	1	26	cacng2a
21790	rpa1.1	0.00610884	0.269275	0.182	0.082	1	26	rpa1
21791	arl3.4	0.00626135	0.363164	0.313	0.201	1	26	arl3
21792	map1lc3a.14	0.00627185	0.254632	0.616	0.466	1	26	map1lc3a
21793	klc2.1	0.00628841	0.275402	0.556	0.399	1	26	klc2
21794	dlg2.11	0.00637348	-0.392117	0.03	0.112	1	26	dlg2
21795	ssbp4.3	0.00642717	-0.436677	0.172	0.301	1	26	ssbp4
21796	rassf2a.14	0.00645309	0.37679	0.303	0.174	1	26	rassf2a
21797	hnrnpabb.19	0.0064567	-0.250959	0.515	0.499	1	26	hnrnpabb
21798	id2a.19	0.00676427	0.436131	0.343	0.217	1	26	id2a
21799	ap1s2.1	0.00687875	0.333593	0.343	0.226	1	26	ap1s2
21800	lamtor4.2	0.00688094	-0.401927	0.131	0.255	1	26	lamtor4
21801	atp5a1.8	0.0069014	0.262961	0.556	0.47	1	26	atp5a1
21802	zgc:73226.14	0.007024	0.415503	0.232	0.136	1	26	zgc:73226
21803	hmgn3.10	0.0070274	-0.357631	0.283	0.435	1	26	hmgn3
21804	jkamp	0.00703413	0.356807	0.202	0.107	1	26	jkamp
21805	arid4b.8	0.00722017	0.280806	0.323	0.19	1	26	arid4b
21806	uqcc3.12	0.00724993	0.311574	0.475	0.336	1	26	uqcc3
21807	coro2a	0.00727392	0.26125	0.131	0.049	1	26	coro2a
21808	actl6a.14	0.00738114	-0.342244	0.101	0.219	1	26	actl6a
21809	ptp4a3.3	0.00743653	0.308067	0.162	0.069	1	26	ptp4a3
21810	kidins220b.11	0.00751821	-0.441951	0.121	0.245	1	26	kidins220b
21811	afmid.8	0.00759839	0.324628	0.283	0.21	1	26	afmid
21812	stk24b.3	0.0076195	-0.375492	0.061	0.163	1	26	stk24b
21813	timm17a.8	0.00762573	0.353267	0.313	0.187	1	26	timm17a
21814	gprin3.14	0.00772435	-0.458787	0.121	0.236	1	26	gprin3
21815	rassf5.3	0.00772875	0.276467	0.182	0.084	1	26	rassf5
21816	cdkn1bb.4	0.00778622	-0.359673	0.303	0.414	1	26	cdkn1bb
21817	sesn1.9	0.0078278	-0.433382	0.152	0.27	1	26	sesn1
21818	abhd2b.1	0.00785495	0.252638	0.111	0.04	1	26	abhd2b
21819	uqcr10.12	0.00795452	0.260118	0.636	0.494	1	26	uqcr10
21820	snrpe.14	0.0080112	-0.41494	0.222	0.349	1	26	snrpe
21821	tom1	0.00804377	0.289122	0.111	0.039	1	26	tom1
21822	snx6.1	0.0080691	0.308709	0.313	0.184	1	26	snx6
21823	hnrnpc.8	0.00821635	-0.359502	0.071	0.153	1	26	hnrnpc
21824	dusp8.3	0.00830211	0.333168	0.162	0.07	1	26	dusp8
21825	srsf3a.1	0.00831284	-0.32808	0.03	0.102	1	26	srsf3a
21826	mxi1.8	0.00833408	-0.409424	0.192	0.329	1	26	mxi1
21827	larp4ab.7	0.00846061	0.397196	0.263	0.145	1	26	larp4ab
21828	rab3c.1	0.0084987	-0.360188	0.04	0.132	1	26	rab3c
21829	map2k1.2	0.00857418	0.331211	0.162	0.076	1	26	map2k1
21830	srsf11.13	0.00857616	-0.398526	0.182	0.311	1	26	srsf11
21831	ndufb2.8	0.00863585	0.323274	0.444	0.316	1	26	ndufb2
21832	ilf3b.14	0.00863803	-0.406439	0.182	0.306	1	26	ilf3b
21833	eif3ha.14	0.00873407	-0.376359	0.061	0.154	1	26	eif3ha
21834	bcl7a.7	0.00885496	-0.388572	0.253	0.362	1	26	bcl7a
21835	ndufa2.11	0.00903091	0.307362	0.495	0.358	1	26	ndufa2
21836	gnptg	0.00912135	-0.372404	0.04	0.129	1	26	gnptg
21837	lrrc4.1.12	0.00915252	0.383719	0.313	0.195	1	26	lrrc4.1
21838	znf395.17	0.00918186	-0.427196	0.232	0.304	1	26	znf395
21839	tmem147.4	0.00921547	-0.344281	0.051	0.147	1	26	tmem147
21840	gse1.8	0.00924639	-0.38677	0.04	0.129	1	26	gse1
21841	sh3bgrl2.12	0.0093024	0.333546	0.293	0.169	1	26	sh3bgrl2
21842	trnp1.2	0.00934735	0.277633	0.131	0.051	1	26	trnp1
21843	zgc:56493.2	0.00943304	0.252939	0.657	0.523	1	26	zgc:56493
21844	b3gat2.10	0.00944605	-0.375366	0.04	0.128	1	26	b3gat2
21845	susd3.18	0.0096414	-0.458107	0.071	0.175	1	26	susd3
21846	eif2b4	0.00971578	0.309589	0.202	0.1	1	26	eif2b4
21847	edil3.22	1.86376e-99	1.84819	0.99	0.353	2.24676e-95	27	edil3
21848	tmem178.17	4.28363e-94	1.94557	0.938	0.181	5.16391e-90	27	tmem178
21849	rhov	1.06023e-87	1.67831	0.546	0.004	1.2781e-83	27	rhov
21850	gpm6ab.12	1.44645e-83	-1.39884	0.773	0.973	1.7437e-79	27	gpm6ab
21851	atp1a3b.23	8.88696e-77	2.06559	0.887	0.121	1.07132e-72	27	atp1a3b
21852	mafaa.3	2.12384e-75	1.86456	0.856	0.08	2.56029e-71	27	mafaa
21853	zgc:65851.3	7.40065e-70	1.85493	0.732	0.051	8.92149e-66	27	zgc:65851
21854	kcnip4.6	1.45475e-57	1.69028	0.701	0.063	1.7537e-53	27	kcnip4
21855	elavl4.22	2.32785e-55	1.19487	1	0.681	2.80622e-51	27	elavl4
21856	esrrga.4	2.50869e-55	1.56203	0.68	0.059	3.02422e-51	27	esrrga
21857	id2a.20	5.77477e-54	1.75313	0.825	0.212	6.96149e-50	27	id2a
21858	vdac3.10	1.6338e-51	0.905834	0.99	0.866	1.96954e-47	27	vdac3
21859	meis2b.24	1.05196e-46	0.991967	0.928	0.243	1.26813e-42	27	meis2b
21860	atp1b1b.23	3.18365e-46	1.43569	0.845	0.173	3.83789e-42	27	atp1b1b
21861	tspan18a.24	7.65633e-46	1.45906	0.897	0.229	9.2297e-42	27	tspan18a
21862	rnd3a.2	9.69939e-46	1.323	0.526	0.035	1.16926e-41	27	rnd3a
21863	chchd10.13	2.93918e-45	1.37486	0.701	0.105	3.54318e-41	27	chchd10
21864	pvalb6.21	1.37858e-42	1.33269	0.722	0.114	1.66188e-38	27	pvalb6
21865	cox7b.12	3.69154e-42	0.921924	0.979	0.812	4.45016e-38	27	cox7b
21866	marcksl1b.8	7.16715e-41	-0.653154	1	0.997	8.64e-37	27	marcksl1b
21867	atp5g3b.11	9.25631e-41	0.923182	0.959	0.777	1.11585e-36	27	atp5g3b
21868	atp5b.12	2.19247e-39	0.843923	1	0.889	2.64302e-35	27	atp5b
21869	opcml.14	4.39216e-39	1.16926	0.66	0.098	5.29475e-35	27	opcml
21870	pcp4a.20	2.8484e-36	-2.2822	0.247	0.739	3.43374e-32	27	pcp4a
21871	zgc:86599.10	5.74203e-36	0.802332	0.969	0.821	6.92202e-32	27	zgc:86599
21872	slc25a3b.11	1.21541e-35	0.920117	0.928	0.645	1.46518e-31	27	slc25a3b
21873	cox6b1.17	7.95508e-35	1.38974	0.629	0.167	9.58985e-31	27	cox6b1
21874	si:ch211-194i10.5.8	1.54429e-34	0.789436	0.918	0.717	1.86164e-30	27	si:ch211-194i10.5
21875	cox7a2a.11	1.76073e-34	0.82758	0.959	0.773	2.12256e-30	27	cox7a2a
21876	cox6a1.11	2.27103e-34	0.855668	0.959	0.719	2.73773e-30	27	cox6a1
21877	cycsb.19	2.63018e-34	0.985532	0.948	0.585	3.17068e-30	27	cycsb
21878	atp5g1.9	2.72819e-34	0.880187	0.887	0.699	3.28883e-30	27	atp5g1
21879	cox5ab.7	3.21188e-34	0.9924	0.814	0.457	3.87192e-30	27	cox5ab
21880	cx35b.1	5.30486e-33	0.799229	0.32	0.015	6.39501e-29	27	cx35b
21881	uqcrb.14	5.34634e-33	0.859753	0.969	0.675	6.44501e-29	27	uqcrb
21882	ndufa4.18	6.78658e-33	1.05137	0.897	0.414	8.18122e-29	27	ndufa4
21883	mpc1.10	4.02019e-32	0.97677	0.866	0.437	4.84634e-28	27	mpc1
21884	tubb2.17	4.30583e-32	1.14839	0.66	0.134	5.19068e-28	27	tubb2
21885	tcap.2	1.1137e-31	1.54034	0.392	0.028	1.34256e-27	27	tcap
21886	drd4a	2.20536e-31	0.895381	0.258	0.006	2.65857e-27	27	drd4a
21887	cdh8.19	1.11163e-29	0.869213	0.66	0.152	1.34007e-25	27	cdh8
21888	sncg.16	2.27415e-29	0.732589	1	0.923	2.74149e-25	27	sncg
21889	ebf1a.14	3.74169e-29	1.10719	0.639	0.135	4.51061e-25	27	ebf1a
21890	cox6c.12	4.92374e-29	0.904266	0.918	0.653	5.93557e-25	27	cox6c
21891	calb2a.23	7.35779e-29	-2.63593	0.175	0.626	8.86982e-25	27	calb2a
21892	usmg5.9	1.00148e-28	0.881662	0.856	0.538	1.20728e-24	27	usmg5
21893	islr2.16	1.59478e-28	-1.22611	0.577	0.829	1.92251e-24	27	islr2
21894	cox7c.13	3.04473e-28	0.743657	0.99	0.871	3.67042e-24	27	cox7c
21895	atp5o.11	3.33649e-28	0.793555	0.897	0.613	4.02214e-24	27	atp5o
21896	si:ch211-11c15.3.19	3.4376e-28	0.801399	0.928	0.678	4.14402e-24	27	si:ch211-11c15.3
21897	slc25a5.2	7.09069e-28	0.493177	1	0.996	8.54782e-24	27	slc25a5
21898	msi2a.6	1.57836e-27	1.00354	0.454	0.058	1.90271e-23	27	msi2a
21899	sox11b.19	2.81757e-27	1.1707	0.814	0.308	3.39658e-23	27	sox11b
21900	cox4i1.9	1.14636e-26	0.831442	0.897	0.597	1.38193e-22	27	cox4i1
21901	gpm6aa.7	3.62959e-26	-0.638361	0.938	0.979	4.37547e-22	27	gpm6aa
21902	cox6b2.3	3.83817e-26	0.702344	0.948	0.764	4.62692e-22	27	cox6b2
21903	scn4ba.1	1.53419e-25	0.71965	0.268	0.013	1.84946e-21	27	scn4ba
21904	isl2b.14	1.83527e-25	-0.889235	0.763	0.749	2.21241e-21	27	isl2b
21905	eno1a.21	3.62314e-25	0.709287	1	0.71	4.3677e-21	27	eno1a
21906	ldhba.15	8.73674e-25	0.663948	0.979	0.753	1.05321e-20	27	ldhba
21907	lnx1.14	1.0097e-24	1.02832	0.701	0.204	1.21719e-20	27	lnx1
21908	slc24a4a.19	1.36263e-24	0.877226	0.629	0.16	1.64265e-20	27	slc24a4a
21909	aldocb.21	1.42997e-24	0.713004	1	0.724	1.72383e-20	27	aldocb
21910	atp5d.9	2.40078e-24	0.863738	0.825	0.423	2.89414e-20	27	atp5d
21911	zgc:194261.11	3.46089e-24	1.05186	0.588	0.136	4.1721e-20	27	zgc:194261
21912	casz1.1	6.39404e-24	0.833889	0.361	0.043	7.70801e-20	27	casz1
21913	mdh1aa.13	6.9075e-24	0.692892	0.959	0.742	8.327e-20	27	mdh1aa
21914	gpia.21	1.4866e-23	0.789685	0.928	0.518	1.7921e-19	27	gpia
21915	chst1.5	1.74784e-23	0.940681	0.557	0.121	2.10702e-19	27	chst1
21916	nlgn4a.2	9.39054e-23	0.84037	0.32	0.028	1.13203e-18	27	nlgn4a
21917	lgi2a.2	3.80711e-22	1.04825	0.423	0.067	4.58947e-18	27	lgi2a
21918	vamp1.21	6.35418e-22	0.835526	0.66	0.196	7.65997e-18	27	vamp1
21919	stmn3.16	7.03145e-22	0.94339	0.526	0.114	8.47641e-18	27	stmn3
21920	si:dkey-7j14.5.19	8.11722e-22	0.774921	0.928	0.55	9.78531e-18	27	si:dkey-7j14.5
21921	atp2b3b.15	9.71411e-22	0.910379	0.794	0.326	1.17104e-17	27	atp2b3b
21922	olfm1b.19	1.10577e-21	-1.26124	0.526	0.775	1.33301e-17	27	olfm1b
21923	lrrc4.1.13	1.7669e-21	0.897329	0.649	0.192	2.13e-17	27	lrrc4.1
21924	ckmt1.13	1.79671e-21	0.871262	0.66	0.202	2.16594e-17	27	ckmt1
21925	inab.9	4.77419e-21	0.892359	0.784	0.373	5.75528e-17	27	inab
21926	ebf3a.21	6.82221e-21	-1.90376	0.052	0.472	8.22418e-17	27	ebf3a
21927	pgk1.19	8.59738e-21	0.736822	0.928	0.578	1.03641e-16	27	pgk1
21928	si:ch211-235e9.8.18	8.87073e-21	0.961914	0.68	0.227	1.06937e-16	27	si:ch211-235e9.8
21929	kcng4a.1	9.34451e-21	0.692204	0.268	0.022	1.12648e-16	27	kcng4a
21930	atp5a1.9	9.59297e-21	0.774658	0.856	0.468	1.15643e-16	27	atp5a1
21931	uqcrc1.11	1.03691e-20	0.737631	0.876	0.526	1.24999e-16	27	uqcrc1
21932	si:ch73-119p20.1.17	1.07889e-20	0.813648	0.835	0.395	1.3006e-16	27	si:ch73-119p20.1
21933	atp5e.2	1.19189e-20	0.662022	0.907	0.758	1.43683e-16	27	atp5e
21934	chga.5	1.92973e-20	0.650023	0.402	0.076	2.32629e-16	27	chga
21935	zgc:193541.6	1.95059e-20	0.697723	0.907	0.629	2.35144e-16	27	zgc:193541
21936	ckbb.16	2.12285e-20	0.543684	1	0.99	2.5591e-16	27	ckbb
21937	gapdhs.18	2.79926e-20	0.607221	1	0.954	3.37451e-16	27	gapdhs
21938	hmgn2.18	3.12408e-20	-0.878695	0.835	0.899	3.76608e-16	27	hmgn2
21939	kcnn2	4.68647e-20	0.91702	0.258	0.018	5.64954e-16	27	kcnn2
21940	atp5c1.6	5.1735e-20	0.716673	0.876	0.601	6.23665e-16	27	atp5c1
21941	fxyd6l.22	6.78445e-20	-1.64198	0.124	0.503	8.17865e-16	27	fxyd6l
21942	zgc:158291.18	8.88272e-20	-1.81624	0.031	0.432	1.07081e-15	27	zgc:158291
21943	emb.17	9.6022e-20	0.916989	0.526	0.128	1.15755e-15	27	emb
21944	atpif1b.18	1.48538e-19	0.665033	0.959	0.635	1.79063e-15	27	atpif1b
21945	ndufb10.9	2.2597e-19	0.797537	0.794	0.408	2.72407e-15	27	ndufb10
21946	cox8a.8	3.2279e-19	0.755975	0.907	0.645	3.89123e-15	27	cox8a
21947	ndufb11.8	6.80137e-19	0.817672	0.732	0.356	8.19905e-15	27	ndufb11
21948	tagln3b.2	6.89273e-19	0.809189	0.32	0.039	8.30919e-15	27	tagln3b
21949	hspd1.11	7.68795e-19	0.499573	0.423	0.111	9.26783e-15	27	hspd1
21950	nrgna.25	9.90064e-19	-1.11	0.619	0.579	1.19352e-14	27	nrgna
21951	galnt14.3	1.10488e-18	0.674733	0.299	0.036	1.33193e-14	27	galnt14
21952	uqcrh.9	1.13261e-18	0.703161	0.876	0.557	1.36536e-14	27	uqcrh
21953	gria3a.18	1.67213e-18	0.707741	0.474	0.117	2.01575e-14	27	gria3a
21954	atp1b3b.15	1.78752e-18	0.809788	0.701	0.268	2.15486e-14	27	atp1b3b
21955	idh2.13	2.22463e-18	0.777154	0.845	0.503	2.68179e-14	27	idh2
21956	sox5.2	3.19722e-18	0.836492	0.309	0.039	3.85424e-14	27	sox5
21957	rem2.4	6.28164e-18	0.508604	0.289	0.047	7.57252e-14	27	rem2
21958	si:ch73-1a9.3.22	9.73489e-18	-0.88179	0.814	0.9	1.17354e-13	27	si:ch73-1a9.3
21959	snap25a.19	1.29359e-17	0.560385	0.99	0.817	1.55943e-13	27	snap25a
21960	oxct1a.1	2.0928e-17	0.705806	0.505	0.136	2.52287e-13	27	oxct1a
21961	si:ch211-286o17.1.1	2.13643e-17	0.738724	0.247	0.022	2.57547e-13	27	si:ch211-286o17.1
21962	ndufs3.5	2.57171e-17	0.726058	0.753	0.332	3.10019e-13	27	ndufs3
21963	glud1a	2.88183e-17	0.557561	0.216	0.016	3.47405e-13	27	glud1a
21964	mdh2.10	3.13689e-17	0.693118	0.866	0.539	3.78152e-13	27	mdh2
21965	zgc:92066.14	3.49542e-17	-0.865984	0.649	0.795	4.21373e-13	27	zgc:92066
21966	ndufa2.12	3.67842e-17	0.768399	0.742	0.356	4.43434e-13	27	ndufa2
21967	ntng2a.3	5.70529e-17	0.685799	0.371	0.072	6.87773e-13	27	ntng2a
21968	zgc:171482.9	5.87143e-17	0.573462	0.381	0.092	7.07801e-13	27	zgc:171482
21969	pygmb.17	5.92071e-17	0.733283	0.567	0.176	7.13742e-13	27	pygmb
21970	hnrnpa0b.18	7.39239e-17	-0.719408	0.773	0.811	8.91153e-13	27	hnrnpa0b
21971	map1ab.2	8.06825e-17	0.525435	0.268	0.039	9.72628e-13	27	map1ab
21972	gnai2b.15	8.57912e-17	-0.828046	0.536	0.684	1.03421e-12	27	gnai2b
21973	amigo3.3	1.17071e-16	0.465845	0.227	0.028	1.41129e-12	27	amigo3
21974	slc6a1a.6	1.30644e-16	0.449479	0.34	0.087	1.57492e-12	27	slc6a1a
21975	stradb.1	2.11109e-16	0.523515	0.247	0.034	2.54491e-12	27	stradb
21976	pgm1.18	2.32182e-16	0.760649	0.68	0.266	2.79896e-12	27	pgm1
21977	si:dkey-205h13.1.5	3.18541e-16	0.841435	0.34	0.057	3.84001e-12	27	si:dkey-205h13.1
21978	pet100.1	3.20605e-16	0.269048	0.412	0.16	3.86489e-12	27	pet100
21979	uqcrq.10	3.57384e-16	0.679613	0.814	0.519	4.30827e-12	27	uqcrq
21980	pkma.17	3.60752e-16	0.543253	0.959	0.647	4.34886e-12	27	pkma
21981	map4.14	4.20611e-16	0.665635	0.866	0.538	5.07046e-12	27	map4
21982	atp5h.7	4.45855e-16	0.668183	0.845	0.551	5.37479e-12	27	atp5h
21983	sdhb.18	4.63094e-16	0.597866	0.918	0.621	5.5826e-12	27	sdhb
21984	cox14.4	4.8344e-16	0.570794	0.557	0.2	5.82787e-12	27	cox14
21985	atp1b2a.17	5.18602e-16	0.540683	0.979	0.73	6.25175e-12	27	atp1b2a
21986	vdac2.5	6.046e-16	0.627286	0.887	0.643	7.28845e-12	27	vdac2
21987	ndrg3a.14	6.33603e-16	0.586268	0.938	0.665	7.63808e-12	27	ndrg3a
21988	cxadr	7.14105e-16	0.45895	0.124	0.002	8.60853e-12	27	cxadr
21989	id2b.2	1.17385e-15	1.01709	0.392	0.083	1.41508e-11	27	id2b
21990	nefh	1.29999e-15	0.569218	0.186	0.012	1.56714e-11	27	nefh
21991	atp1a3a.23	1.38617e-15	0.487397	0.835	0.432	1.67103e-11	27	atp1a3a
21992	smim4.2	1.47042e-15	0.645409	0.454	0.125	1.77259e-11	27	smim4
21993	uqcrfs1.14	1.48634e-15	0.68411	0.804	0.414	1.79178e-11	27	uqcrfs1
21994	tpi1a.15	1.65388e-15	0.682333	0.557	0.19	1.99376e-11	27	tpi1a
21995	ndufa11.8	1.69609e-15	0.718791	0.742	0.359	2.04464e-11	27	ndufa11
21996	ndufb8.9	1.90316e-15	0.600665	0.887	0.545	2.29426e-11	27	ndufb8
21997	cyc1.14	1.94371e-15	0.690418	0.794	0.498	2.34314e-11	27	cyc1
21998	grin1b.18	2.0893e-15	-1.43948	0.01	0.324	2.51865e-11	27	grin1b
21999	hccsb.9	2.40902e-15	0.62556	0.598	0.222	2.90407e-11	27	hccsb
22000	emp1.16	2.50738e-15	0.664088	0.443	0.12	3.02265e-11	27	emp1
22001	prima1.3	2.65349e-15	0.697369	0.268	0.035	3.19879e-11	27	prima1
22002	slc20a1b.4	2.8963e-15	0.704195	0.371	0.078	3.49149e-11	27	slc20a1b
22003	eef2l2.19	3.41103e-15	0.375221	0.629	0.292	4.11199e-11	27	eef2l2
22004	atp5l.10	3.70863e-15	0.634266	0.856	0.658	4.47076e-11	27	atp5l
22005	ches1	4.09493e-15	0.498656	0.237	0.034	4.93643e-11	27	ches1
22006	alcama.16	4.8425e-15	0.327645	0.701	0.334	5.83763e-11	27	alcama
22007	atp5f1.6	8.28226e-15	0.598664	0.876	0.636	9.98427e-11	27	atp5f1
22008	sh3gl2.18	8.74871e-15	0.445259	0.876	0.49	1.05466e-10	27	sh3gl2
22009	gng2.20	9.02662e-15	-0.988906	0.309	0.591	1.08816e-10	27	gng2
22010	rsrp1.19	9.27787e-15	-0.885321	0.515	0.654	1.11845e-10	27	rsrp1
22011	pou4f2.20	1.09339e-14	-1.33951	0.402	0.613	1.31809e-10	27	pou4f2
22012	ndufa6.11	1.24754e-14	0.682461	0.835	0.508	1.50391e-10	27	ndufa6
22013	ppargc1b.15	1.46828e-14	0.681871	0.567	0.203	1.77001e-10	27	ppargc1b
22014	stmn4.12	1.7686e-14	0.537421	0.979	0.905	2.13205e-10	27	stmn4
22015	ndufa5.12	1.80728e-14	0.671661	0.814	0.509	2.17868e-10	27	ndufa5
22016	sh3glb2b.9	1.86911e-14	0.43906	0.68	0.317	2.25321e-10	27	sh3glb2b
22017	cox17.12	1.87054e-14	0.601024	0.825	0.435	2.25494e-10	27	cox17
22018	tpi1b.13	1.87728e-14	0.60001	0.866	0.578	2.26306e-10	27	tpi1b
22019	si:dkeyp-86f7.3.17	1.93435e-14	-0.581462	0.887	0.879	2.33186e-10	27	si:dkeyp-86f7.3
22020	dynll2b.10	1.98732e-14	0.784143	0.443	0.118	2.39572e-10	27	dynll2b
22021	cntn1b.4	1.99678e-14	0.581502	0.351	0.079	2.40712e-10	27	cntn1b
22022	cirbpa.20	2.29745e-14	-0.639518	0.794	0.828	2.76958e-10	27	cirbpa
22023	sod2.8	2.42639e-14	0.479115	0.464	0.159	2.92501e-10	27	sod2
22024	c1qbp	2.83224e-14	0.435754	0.371	0.111	3.41427e-10	27	c1qbp
22025	irx4a.19	2.86033e-14	-1.46007	0.052	0.332	3.44813e-10	27	irx4a
22026	cspg5a.19	3.50791e-14	-0.995976	0.258	0.571	4.22879e-10	27	cspg5a
22027	snap25b.7	3.65606e-14	0.388964	0.99	0.985	4.40739e-10	27	snap25b
22028	atp5g3a.7	3.74214e-14	0.63859	0.825	0.544	4.51115e-10	27	atp5g3a
22029	map1aa.8	4.21336e-14	0.697865	0.608	0.233	5.07921e-10	27	map1aa
22030	sumo2b.20	6.35187e-14	-0.424373	0.753	0.72	7.65718e-10	27	sumo2b
22031	gas6	6.41743e-14	0.512263	0.165	0.01	7.73621e-10	27	gas6
22032	nsfa.20	6.93929e-14	0.473844	0.938	0.605	8.36531e-10	27	nsfa
22033	nrn1la	8.00858e-14	0.444713	0.165	0.014	9.65435e-10	27	nrn1la
22034	ndufab1b.6	8.36937e-14	0.687883	0.67	0.373	1.00893e-09	27	ndufab1b
22035	ndufs4.9	8.44548e-14	0.659323	0.711	0.332	1.0181e-09	27	ndufs4
22036	myl12.1.14	8.64241e-14	-0.44074	0.701	0.659	1.04184e-09	27	myl12.1
22037	pax10.22	9.50957e-14	0.324573	0.515	0.217	1.14638e-09	27	pax10
22038	cdh18a.6	9.95939e-14	0.593084	0.351	0.083	1.2006e-09	27	cdh18a
22039	ndufab1a.9	1.3549e-13	0.751894	0.619	0.283	1.63334e-09	27	ndufab1a
22040	chchd6b.4	1.4979e-13	0.726053	0.464	0.138	1.80572e-09	27	chchd6b
22041	ndufs8a.5	1.57177e-13	0.670815	0.536	0.186	1.89477e-09	27	ndufs8a
22042	cabz01081780.1.2	1.6903e-13	0.569265	0.268	0.047	2.03766e-09	27	cabz01081780.1
22043	samd4b.19	2.05657e-13	0.61199	0.495	0.17	2.47919e-09	27	samd4b
22044	arhgap35a	2.18782e-13	0.67309	0.351	0.08	2.63742e-09	27	arhgap35a
22045	vav3b.5	2.40954e-13	0.634739	0.309	0.061	2.9047e-09	27	vav3b
22046	hmp19.10	2.72353e-13	-0.77742	0.526	0.747	3.28322e-09	27	hmp19
22047	ndufa8.8	2.81524e-13	0.671596	0.68	0.306	3.39377e-09	27	ndufa8
22048	pdha1a.10	3.01279e-13	0.622039	0.763	0.428	3.63192e-09	27	pdha1a
22049	atp2b3a.14	3.18889e-13	0.694674	0.577	0.221	3.8442e-09	27	atp2b3a
22050	timm10.8	3.27052e-13	0.439458	0.371	0.115	3.94261e-09	27	timm10
22051	uqcc3.13	3.4088e-13	0.57815	0.711	0.334	4.10931e-09	27	uqcc3
22052	amer2.13	3.6558e-13	-1.05076	0.134	0.469	4.40707e-09	27	amer2
22053	ndufb5.9	4.39239e-13	0.670917	0.68	0.331	5.29503e-09	27	ndufb5
22054	fam60al.23	5.07854e-13	-1.3913	0.186	0.434	6.12218e-09	27	fam60al
22055	tmsb.26	5.22135e-13	-1.81707	0.041	0.322	6.29434e-09	27	tmsb
22056	homer3.19	5.31596e-13	-1.05384	0	0.241	6.40839e-09	27	homer3
22057	prox1b	5.37102e-13	0.498602	0.144	0.007	6.47476e-09	27	prox1b
22058	gstr.3	5.89664e-13	0.480634	0.299	0.073	7.1084e-09	27	gstr
22059	phb	7.55028e-13	0.593609	0.402	0.115	9.10186e-09	27	phb
22060	timm17a.9	8.22249e-13	0.4157	0.474	0.186	9.91221e-09	27	timm17a
22061	ppifb.7	8.79215e-13	0.57246	0.402	0.117	1.05989e-08	27	ppifb
22062	hsd17b10.2	8.79976e-13	0.636459	0.454	0.141	1.06081e-08	27	hsd17b10
22063	ndufs5.5	9.55244e-13	0.618929	0.732	0.37	1.15155e-08	27	ndufs5
22064	si:dkey-16p21.8.16	1.05747e-12	0.678582	0.845	0.54	1.27478e-08	27	si:dkey-16p21.8
22065	phb2b	1.09266e-12	0.373095	0.237	0.051	1.3172e-08	27	phb2b
22066	hspe1.16	1.10942e-12	0.6116	0.722	0.351	1.33741e-08	27	hspe1
22067	si:ch1073-314i13.4.4	1.20809e-12	0.643947	0.546	0.205	1.45635e-08	27	si:ch1073-314i13.4
22068	asic4b.13	1.29848e-12	0.679108	0.402	0.112	1.56532e-08	27	asic4b
22069	six3a.22	1.46869e-12	0.397326	0.722	0.363	1.77051e-08	27	six3a
22070	sdha.16	1.7785e-12	0.533314	0.804	0.439	2.14398e-08	27	sdha
22071	rbpms2a.17	1.85753e-12	-0.724018	0.68	0.836	2.23925e-08	27	rbpms2a
22072	ndufc2.7	1.93697e-12	0.617229	0.598	0.245	2.33501e-08	27	ndufc2
22073	elavl3.6	1.9976e-12	-0.492383	0.907	0.924	2.40811e-08	27	elavl3
22074	ndufb4.8	2.14456e-12	0.606993	0.773	0.446	2.58526e-08	27	ndufb4
22075	sdhc.10	2.7309e-12	0.694814	0.66	0.339	3.29209e-08	27	sdhc
22076	slmapb.19	3.26928e-12	0.554622	0.66	0.304	3.94111e-08	27	slmapb
22077	ahcyl1.20	3.33183e-12	0.341274	0.619	0.309	4.01652e-08	27	ahcyl1
22078	uqcrc2b.13	4.01357e-12	0.711962	0.567	0.235	4.83836e-08	27	uqcrc2b
22079	gprin3.15	4.19349e-12	0.711522	0.577	0.233	5.05525e-08	27	gprin3
22080	atp5ib.10	4.79437e-12	0.564566	0.814	0.574	5.77961e-08	27	atp5ib
22081	mrps34.1	4.88499e-12	0.48052	0.474	0.181	5.88885e-08	27	mrps34
22082	ndufa13.2	5.2031e-12	0.532352	0.464	0.165	6.27233e-08	27	ndufa13
22083	cox5aa.7	5.32304e-12	0.589953	0.773	0.445	6.41693e-08	27	cox5aa
22084	timm13	5.58062e-12	0.43538	0.268	0.066	6.72744e-08	27	timm13
22085	capn1b	5.77784e-12	0.373722	0.206	0.041	6.96518e-08	27	capn1b
22086	si:ch211-137a8.4.15	6.80086e-12	-0.73814	0.454	0.621	8.19843e-08	27	si:ch211-137a8.4
22087	galntl6.5	7.30121e-12	0.278428	0.216	0.055	8.80161e-08	27	galntl6
22088	hnrnpul1	7.59957e-12	-0.338924	0.361	0.34	9.16128e-08	27	hnrnpul1
22089	glrx5.12	8.01131e-12	0.529101	0.423	0.144	9.65763e-08	27	glrx5
22090	cadpsb.12	8.68615e-12	0.42354	0.526	0.226	1.04711e-07	27	cadpsb
22091	six6b.11	9.06033e-12	-1.05676	0.082	0.332	1.09222e-07	27	six6b
22092	nrsn1.17	9.31178e-12	0.309474	0.608	0.307	1.12254e-07	27	nrsn1
22093	zfhx3.12	9.56127e-12	0.384959	0.773	0.43	1.15261e-07	27	zfhx3
22094	rdh13.1	1.09705e-11	0.346889	0.196	0.037	1.32249e-07	27	rdh13
22095	nucks1a.7	1.19706e-11	-0.38632	0.598	0.567	1.44305e-07	27	nucks1a
22096	si:ch211-102c2.4	1.25001e-11	0.42859	0.186	0.026	1.50689e-07	27	si:ch211-102c2.4
22097	zc4h2.19	1.3009e-11	-0.627369	0.598	0.684	1.56823e-07	27	zc4h2
22098	ndufb9.7	1.40296e-11	0.544673	0.825	0.583	1.69126e-07	27	ndufb9
22099	khdrbs1a.19	1.7296e-11	-0.656626	0.701	0.789	2.08503e-07	27	khdrbs1a
22100	ppm1la.13	1.89604e-11	0.55698	0.814	0.475	2.28568e-07	27	ppm1la
22101	echs1.3	1.96182e-11	0.61106	0.412	0.131	2.36497e-07	27	echs1
22102	cntnap2a.14	2.05737e-11	0.336435	0.32	0.107	2.48017e-07	27	cntnap2a
22103	magi1b.14	2.32349e-11	-0.842143	0.206	0.421	2.80097e-07	27	magi1b
22104	ndufa9a.6	2.34889e-11	0.6585	0.608	0.28	2.83158e-07	27	ndufa9a
22105	tubb4b.22	2.5748e-11	-0.656331	0.918	0.908	3.10392e-07	27	tubb4b
22106	mrpl30	2.67214e-11	0.262197	0.309	0.124	3.22127e-07	27	mrpl30
22107	fkbp8	2.9284e-11	0.487789	0.268	0.06	3.53018e-07	27	fkbp8
22108	syngr3b.14	2.93295e-11	-0.554005	0.454	0.502	3.53567e-07	27	syngr3b
22109	vps37d.23	3.45627e-11	-1.32293	0.093	0.343	4.16653e-07	27	vps37d
22110	exd1	3.55229e-11	0.439556	0.124	0.006	4.28229e-07	27	exd1
22111	tktb.4	3.60539e-11	0.430338	0.495	0.208	4.34629e-07	27	tktb
22112	hdac1.21	3.6479e-11	-0.649619	0.351	0.446	4.39754e-07	27	hdac1
22113	fut8a.5	3.94159e-11	0.315987	0.423	0.187	4.75159e-07	27	fut8a
22114	sdhaf4.6	4.01421e-11	0.29754	0.34	0.134	4.83913e-07	27	sdhaf4
22115	chkb.1	4.35633e-11	0.298542	0.186	0.041	5.25155e-07	27	chkb
22116	bhlhe41.20	4.35945e-11	0.275379	0.711	0.401	5.25531e-07	27	bhlhe41
22117	cplx1.13	4.40392e-11	0.482961	0.392	0.138	5.30892e-07	27	cplx1
22118	higd2a	4.47157e-11	0.474648	0.402	0.138	5.39048e-07	27	higd2a
22119	sucla2.1	4.67754e-11	0.395006	0.423	0.165	5.63878e-07	27	sucla2
22120	atp5j.7	4.92906e-11	0.484266	0.876	0.698	5.94198e-07	27	atp5j
22121	nefma.3	5.0948e-11	0.68823	0.175	0.019	6.14178e-07	27	nefma
22122	fam195a.10	5.86076e-11	0.390685	0.433	0.178	7.06515e-07	27	fam195a
22123	elmo1.18	6.75416e-11	-0.759791	0.515	0.627	8.14214e-07	27	elmo1
22124	spry4.17	6.98333e-11	0.444276	0.515	0.222	8.4184e-07	27	spry4
22125	ndufa7.9	7.30215e-11	0.699984	0.598	0.279	8.80274e-07	27	ndufa7
22126	ndufs1.5	7.47058e-11	0.498872	0.515	0.211	9.00579e-07	27	ndufs1
22127	tp53i11a.21	7.47887e-11	-1.28316	0.072	0.313	9.01577e-07	27	tp53i11a
22128	tomm6.2	7.6307e-11	0.405624	0.515	0.231	9.19881e-07	27	tomm6
22129	ak5.14	8.01618e-11	0.51994	0.423	0.152	9.6635e-07	27	ak5
22130	atf3.21	8.69985e-11	0.479442	0.732	0.39	1.04877e-06	27	atf3
22131	gpx4b.7	8.83193e-11	0.550648	0.722	0.38	1.06469e-06	27	gpx4b
22132	tpt1.23	9.17508e-11	-0.461058	0.825	0.716	1.10606e-06	27	tpt1
22133	acp1	9.39218e-11	0.294715	0.32	0.127	1.13223e-06	27	acp1
22134	fh	9.77252e-11	0.445845	0.247	0.054	1.17808e-06	27	fh
22135	got2b.5	9.86251e-11	0.543029	0.68	0.341	1.18893e-06	27	got2b
22136	calb2b.24	1.03379e-10	-0.980911	0.495	0.584	1.24624e-06	27	calb2b
22137	lamtor5	1.07644e-10	0.25861	0.278	0.101	1.29765e-06	27	lamtor5
22138	gnao1b.16	1.16397e-10	-0.595924	0.742	0.777	1.40316e-06	27	gnao1b
22139	akt1s1.8	1.27383e-10	-0.726736	0.268	0.467	1.53561e-06	27	akt1s1
22140	atpif1a.1	1.44147e-10	0.655435	0.495	0.191	1.7377e-06	27	atpif1a
22141	hsp90b1	1.50921e-10	0.583809	0.247	0.048	1.81936e-06	27	hsp90b1
22142	nptna.16	1.5216e-10	0.549526	0.742	0.406	1.83429e-06	27	nptna
22143	hk1.14	1.68541e-10	0.419445	0.412	0.16	2.03177e-06	27	hk1
22144	mical3b	1.76084e-10	0.265556	0.103	0.006	2.12269e-06	27	mical3b
22145	uqcr10.13	2.09988e-10	0.53473	0.804	0.493	2.5314e-06	27	uqcr10
22146	atp5ia.13	2.11701e-10	0.622181	0.577	0.258	2.55206e-06	27	atp5ia
22147	rad21a.18	2.16686e-10	-0.854755	0.113	0.34	2.61215e-06	27	rad21a
22148	stmn2b.23	2.20511e-10	-1.02293	0.278	0.478	2.65826e-06	27	stmn2b
22149	ndufa3.13	2.20697e-10	0.552599	0.773	0.468	2.66051e-06	27	ndufa3
22150	mrpl34	2.21609e-10	0.392686	0.309	0.104	2.6715e-06	27	mrpl34
22151	pgam1a.17	2.2772e-10	0.696408	0.443	0.156	2.74516e-06	27	pgam1a
22152	rgs8.20	2.52658e-10	-0.386542	0.557	0.415	3.04579e-06	27	rgs8
22153	clstn3.15	2.5496e-10	0.368158	0.546	0.262	3.07354e-06	27	clstn3
22154	ywhaqa.18	2.70493e-10	-0.434979	0.835	0.794	3.2608e-06	27	ywhaqa
22155	rbm8a.8	2.86295e-10	-0.429842	0.588	0.658	3.45129e-06	27	rbm8a
22156	phyhiplb.17	3.06186e-10	0.432272	0.443	0.182	3.69107e-06	27	phyhiplb
22157	stx1b.12	3.14339e-10	0.511655	0.856	0.613	3.78936e-06	27	stx1b
22158	aurkaip1	3.14345e-10	0.417566	0.289	0.085	3.78943e-06	27	aurkaip1
22159	pcdh7a.1	3.21022e-10	0.522012	0.268	0.063	3.86992e-06	27	pcdh7a
22160	ndufa12.10	3.25311e-10	0.607299	0.598	0.278	3.92163e-06	27	ndufa12
22161	hif1ab.15	3.65571e-10	0.285198	0.515	0.269	4.40695e-06	27	hif1ab
22162	scg2b.17	3.97411e-10	-0.532475	0.619	0.531	4.79079e-06	27	scg2b
22163	ube2h.3	3.98464e-10	0.460788	0.33	0.107	4.80348e-06	27	ube2h
22164	tspo.18	3.99241e-10	0.503111	0.454	0.18	4.81285e-06	27	tspo
22165	ldhbb.1	4.03068e-10	0.308974	0.165	0.031	4.85898e-06	27	ldhbb
22166	cirbpb.22	4.16899e-10	-0.618561	0.907	0.909	5.02572e-06	27	cirbpb
22167	ogdha.7	4.27182e-10	0.417606	0.505	0.224	5.14968e-06	27	ogdha
22168	eef1a1a.19	4.39982e-10	0.553097	0.598	0.278	5.30399e-06	27	eef1a1a
22169	rbfox1.17	4.66494e-10	-0.263632	0.722	0.621	5.62358e-06	27	rbfox1
22170	si:dkey-21c1.6	4.72126e-10	0.308119	0.134	0.016	5.69148e-06	27	si:dkey-21c1.6
22171	tmem261.2	4.75685e-10	0.402541	0.32	0.109	5.73438e-06	27	tmem261
22172	myo5aa	5.24585e-10	0.300511	0.186	0.044	6.32387e-06	27	myo5aa
22173	nptnb.14	5.31895e-10	0.310975	0.67	0.381	6.412e-06	27	nptnb
22174	mt-cyb.9	5.49027e-10	0.384172	1	0.984	6.61852e-06	27	mt-cyb
22175	minos1	5.52924e-10	0.386647	0.505	0.233	6.6655e-06	27	minos1
22176	hnrnpa0a.19	6.02722e-10	-0.47993	0.33	0.368	7.26581e-06	27	hnrnpa0a
22177	ptgesl.2	6.61853e-10	0.34124	0.289	0.1	7.97864e-06	27	ptgesl
22178	fth1b.4	6.64698e-10	0.254401	0.433	0.223	8.01293e-06	27	fth1b
22179	znf395a.10	6.76423e-10	-0.786801	0.289	0.493	8.15428e-06	27	znf395a
22180	mrpl44	6.92553e-10	0.27316	0.227	0.078	8.34873e-06	27	mrpl44
22181	glrx3	7.54345e-10	0.365945	0.278	0.086	9.09362e-06	27	glrx3
22182	mrpl12.1	7.90589e-10	0.454192	0.392	0.145	9.53055e-06	27	mrpl12
22183	chchd2.8	8.1077e-10	0.390139	0.474	0.21	9.77384e-06	27	chchd2
22184	ctnnb1.9	8.84973e-10	-0.904671	0.093	0.336	1.06683e-05	27	ctnnb1
22185	dazap1	8.86169e-10	0.397707	0.216	0.05	1.06828e-05	27	dazap1
22186	hp1bp3.10	9.28999e-10	-0.307403	0.608	0.561	1.11991e-05	27	hp1bp3
22187	ugp2b.4	9.83901e-10	0.442643	0.371	0.134	1.18609e-05	27	ugp2b
22188	pfkpa.18	1.01602e-09	0.457179	0.629	0.312	1.22482e-05	27	pfkpa
22189	slc25a12.3	1.03541e-09	0.479509	0.309	0.098	1.24819e-05	27	slc25a12
22190	mrpl43	1.0553e-09	0.276545	0.186	0.047	1.27217e-05	27	mrpl43
22191	sdhaf3.1	1.06758e-09	0.39488	0.268	0.08	1.28696e-05	27	sdhaf3
22192	tomm5.2	1.08665e-09	0.337616	0.629	0.336	1.30996e-05	27	tomm5
22193	si:dkey-100n10.2.2	1.10676e-09	0.396994	0.196	0.039	1.3342e-05	27	si:dkey-100n10.2
22194	pgam1b.13	1.11117e-09	0.625028	0.546	0.244	1.33952e-05	27	pgam1b
22195	si:ch211-231f6.6	1.1136e-09	0.287087	0.206	0.057	1.34244e-05	27	si:ch211-231f6.6
22196	golga7ba.7	1.11888e-09	0.512372	0.773	0.455	1.34881e-05	27	golga7ba
22197	ndufb3.4	1.12257e-09	0.53227	0.763	0.477	1.35325e-05	27	ndufb3
22198	atp6v1g1.14	1.13151e-09	0.395731	0.948	0.772	1.36404e-05	27	atp6v1g1
22199	peli3.4	1.1368e-09	0.379515	0.505	0.247	1.37041e-05	27	peli3
22200	epdr1	1.17738e-09	0.346929	0.454	0.207	1.41933e-05	27	epdr1
22201	iqsec1b.4	1.1785e-09	0.362671	0.237	0.066	1.42069e-05	27	iqsec1b
22202	ndufv3.10	1.23085e-09	0.605844	0.608	0.294	1.48379e-05	27	ndufv3
22203	map7d2a	1.27121e-09	0.465911	0.268	0.07	1.53245e-05	27	map7d2a
22204	ccdc85ca.1	1.28663e-09	0.439425	0.175	0.027	1.55103e-05	27	ccdc85ca
22205	actb2.21	1.31052e-09	-0.592098	0.742	0.694	1.57983e-05	27	actb2
22206	ptprn2.20	1.3224e-09	0.444102	0.567	0.27	1.59415e-05	27	ptprn2
22207	cntn4.1	1.32259e-09	0.47719	0.196	0.033	1.59438e-05	27	cntn4
22208	tjp1b.1	1.33347e-09	0.551613	0.237	0.05	1.6075e-05	27	tjp1b
22209	timm8a	1.39471e-09	0.308693	0.258	0.087	1.68132e-05	27	timm8a
22210	celf2.9	1.41083e-09	-0.728676	0.258	0.454	1.70076e-05	27	celf2
22211	ndufv2.6	1.4237e-09	0.584097	0.577	0.268	1.71627e-05	27	ndufv2
22212	ube2ql1.16	1.44262e-09	0.365184	0.505	0.241	1.73908e-05	27	ube2ql1
22213	tmem70	1.44302e-09	0.264012	0.134	0.02	1.73956e-05	27	tmem70
22214	zgc:65997.7	1.50172e-09	0.415126	0.299	0.094	1.81033e-05	27	zgc:65997
22215	golga7.1	1.52597e-09	-0.38645	0.433	0.47	1.83955e-05	27	golga7
22216	ndufb7.6	1.70324e-09	0.52938	0.773	0.477	2.05325e-05	27	ndufb7
22217	ndufc1.4	1.79241e-09	0.589035	0.619	0.357	2.16076e-05	27	ndufc1
22218	nell2b.18	1.8656e-09	-0.352929	0.557	0.469	2.24898e-05	27	nell2b
22219	acat1.8	1.9061e-09	0.554676	0.526	0.228	2.2978e-05	27	acat1
22220	setb.2	1.90968e-09	-0.338253	0.588	0.571	2.30212e-05	27	setb
22221	vipr2.2	1.95255e-09	0.490698	0.175	0.025	2.3538e-05	27	vipr2
22222	actb1.21	1.99024e-09	-0.630809	0.619	0.593	2.39924e-05	27	actb1
22223	spryd4	2.12056e-09	0.258138	0.196	0.06	2.55634e-05	27	spryd4
22224	got2a.1	2.17241e-09	0.305989	0.165	0.031	2.61884e-05	27	got2a
22225	hnrnpa0l.15	2.28968e-09	-0.491575	0.773	0.803	2.76021e-05	27	hnrnpa0l
22226	slc17a7b.18	2.37456e-09	0.316053	0.268	0.097	2.86253e-05	27	slc17a7b
22227	gde1.1	2.3789e-09	0.43005	0.258	0.072	2.86776e-05	27	gde1
22228	anp32e.7	2.4584e-09	-0.501219	0.598	0.702	2.96361e-05	27	anp32e
22229	gyg1a.2	2.56043e-09	0.326373	0.278	0.098	3.08659e-05	27	gyg1a
22230	tox.18	2.65581e-09	-0.881321	0.155	0.389	3.20158e-05	27	tox
22231	znf385a.16	2.70463e-09	0.290217	0.371	0.161	3.26044e-05	27	znf385a
22232	smim18.13	2.79334e-09	-0.715796	0.258	0.437	3.36737e-05	27	smim18
22233	fndc4a.20	2.99145e-09	-1.00407	0.031	0.228	3.6062e-05	27	fndc4a
22234	eef1g.23	3.02707e-09	-0.514532	0.515	0.549	3.64913e-05	27	eef1g
22235	ier5.15	3.03331e-09	0.351356	0.907	0.633	3.65666e-05	27	ier5
22236	timm9	3.12141e-09	0.393395	0.278	0.087	3.76286e-05	27	timm9
22237	ndufb6.4	3.19806e-09	0.555375	0.608	0.311	3.85526e-05	27	ndufb6
22238	aldoaa.17	3.25389e-09	0.415517	0.918	0.713	3.92257e-05	27	aldoaa
22239	creg2	3.30153e-09	0.291404	0.206	0.055	3.97999e-05	27	creg2
22240	usp36.13	3.34777e-09	0.279996	0.433	0.218	4.03573e-05	27	usp36
22241	si:dkey-78l4.14.2	3.45406e-09	0.379317	0.33	0.12	4.16387e-05	27	si:dkey-78l4.14
22242	rbm4.3.21	3.48566e-09	-0.537554	0.454	0.522	4.20196e-05	27	rbm4.3
22243	si:dkey-226k3.4.6	3.61271e-09	0.26931	0.371	0.168	4.35512e-05	27	si:dkey-226k3.4
22244	iscu.2	3.95e-09	0.254372	0.485	0.256	4.76173e-05	27	iscu
22245	dbi.20	4.21925e-09	-0.727197	0.165	0.295	5.08631e-05	27	dbi
22246	hmgb1a.9	4.37358e-09	-0.541779	0.67	0.799	5.27235e-05	27	hmgb1a
22247	rps27a.18	4.51306e-09	-0.33483	0.67	0.598	5.4405e-05	27	rps27a
22248	panx2	4.8073e-09	0.280135	0.124	0.018	5.7952e-05	27	panx2
22249	bhlhe40.19	4.87127e-09	0.278234	0.938	0.682	5.87232e-05	27	bhlhe40
22250	alcamb.23	4.87762e-09	-1.21541	0	0.167	5.87997e-05	27	alcamb
22251	ddx5.14	4.92784e-09	-0.422394	0.546	0.509	5.94051e-05	27	ddx5
22252	cnnm1.15	4.99152e-09	0.293879	0.289	0.107	6.01728e-05	27	cnnm1
22253	klhl17.2	5.08848e-09	0.365558	0.247	0.077	6.13417e-05	27	klhl17
22254	eif5a2.15	5.09247e-09	-0.277219	0.289	0.275	6.13897e-05	27	eif5a2
22255	fscn1a.17	5.10413e-09	-0.352717	0.526	0.504	6.15303e-05	27	fscn1a
22256	pbx3b.21	5.19958e-09	-0.915589	0.186	0.388	6.2681e-05	27	pbx3b
22257	timm8b	5.35246e-09	0.339727	0.34	0.138	6.45239e-05	27	timm8b
22258	samm50	5.46679e-09	0.408894	0.237	0.064	6.59022e-05	27	samm50
22259	bloc1s6.7	5.58619e-09	0.495843	0.454	0.193	6.73416e-05	27	bloc1s6
22260	ndufa4l.9	5.59046e-09	-0.35427	0.639	0.647	6.73929e-05	27	ndufa4l
22261	aqp11.2	5.62895e-09	0.430775	0.206	0.046	6.7857e-05	27	aqp11
22262	hspa4l.15	5.96055e-09	0.33169	0.34	0.138	7.18544e-05	27	hspa4l
22263	uqcc2.5	5.99345e-09	0.460757	0.412	0.162	7.2251e-05	27	uqcc2
22264	lyrm4.2	6.14763e-09	0.257458	0.371	0.171	7.41097e-05	27	lyrm4
22265	nfasca.8	6.33368e-09	0.254086	0.32	0.136	7.63526e-05	27	nfasca
22266	pnrc2.2	6.44498e-09	-0.381597	0.959	0.968	7.76942e-05	27	pnrc2
22267	pax6a.16	6.46578e-09	-0.787598	0.299	0.539	7.7945e-05	27	pax6a
22268	ppiaa.21	6.49933e-09	-0.547443	0.567	0.609	7.83494e-05	27	ppiaa
22269	rpl35.20	6.59262e-09	-0.272804	0.784	0.692	7.9474e-05	27	rpl35
22270	si:dkey-188i13.11	7.31778e-09	0.251456	0.103	0.011	8.82159e-05	27	si:dkey-188i13.11
22271	ntng1a.20	7.35166e-09	0.565917	0.402	0.149	8.86242e-05	27	ntng1a
22272	kcnd1.18	7.55366e-09	-0.805058	0.01	0.181	9.10594e-05	27	kcnd1
22273	mrps12.1	7.74725e-09	0.533	0.495	0.215	9.33931e-05	27	mrps12
22274	ndufs7.8	8.32304e-09	0.486502	0.773	0.473	0.000100334	27	ndufs7
22275	galnt1	8.42678e-09	0.33599	0.216	0.061	0.000101585	27	galnt1
22276	tufm.1	8.45765e-09	0.498345	0.412	0.163	0.000101957	27	tufm
22277	ctbp1.16	8.57014e-09	-0.377861	0.361	0.381	0.000103313	27	ctbp1
22278	ctsd.2	8.69792e-09	0.346672	0.485	0.235	0.000104853	27	ctsd
22279	rnf34b.18	9.20794e-09	0.354353	0.495	0.24	0.000111002	27	rnf34b
22280	syncrip.18	9.97561e-09	-0.432845	0.505	0.557	0.000120256	27	syncrip
22281	rtn1b.17	1.02063e-08	-0.375875	0.866	0.846	0.000123036	27	rtn1b
22282	fam19a1a.3	1.02771e-08	0.497275	0.206	0.045	0.00012389	27	fam19a1a
22283	gbas.10	1.05158e-08	0.483738	0.598	0.3	0.000126769	27	gbas
22284	srsf3b.16	1.07645e-08	-0.542121	0.392	0.501	0.000129766	27	srsf3b
22285	hnrnpabb.20	1.09096e-08	-0.529789	0.474	0.499	0.000131516	27	hnrnpabb
22286	znf503.7	1.1691e-08	0.345964	0.227	0.068	0.000140935	27	znf503
22287	zgc:162707.22	1.17963e-08	-0.717462	0.155	0.261	0.000142205	27	zgc:162707
22288	h2afy2.5	1.21723e-08	-0.434695	0.67	0.724	0.000146737	27	h2afy2
22289	ldha.19	1.22098e-08	0.472426	0.773	0.481	0.00014719	27	ldha
22290	aamp.4	1.25653e-08	0.46338	0.361	0.138	0.000151474	27	aamp
22291	rps4x.20	1.27747e-08	-0.428001	0.732	0.698	0.000153999	27	rps4x
22292	st13.10	1.27859e-08	-0.394912	0.392	0.441	0.000154133	27	st13
22293	acadm	1.28732e-08	0.376785	0.402	0.169	0.000155187	27	acadm
22294	mrpl57.1	1.32528e-08	0.375869	0.361	0.144	0.000159762	27	mrpl57
22295	rplp1.22	1.35844e-08	-0.498981	0.918	0.857	0.00016376	27	rplp1
22296	gng13b.19	1.44689e-08	-0.346921	0.711	0.618	0.000174423	27	gng13b
22297	camta1b.13	1.4771e-08	0.345566	0.392	0.166	0.000178065	27	camta1b
22298	pcbp4.16	1.51294e-08	-0.751875	0.33	0.517	0.000182385	27	pcbp4
22299	amph.6	1.51344e-08	0.253498	0.639	0.386	0.000182445	27	amph
22300	adipor2	1.61131e-08	0.261817	0.186	0.054	0.000194243	27	adipor2
22301	hccsa.1	1.67765e-08	0.343971	0.175	0.039	0.000202241	27	hccsa.1
22302	pdhb.5	1.68653e-08	0.588154	0.495	0.218	0.000203311	27	pdhb
22303	ilf2.14	1.70393e-08	-0.431807	0.309	0.384	0.000205409	27	ilf2
22304	sncb.15	1.7266e-08	-0.387907	0.918	0.905	0.000208141	27	sncb
22305	glula.18	1.74894e-08	-0.78246	0.278	0.437	0.000210835	27	glula
22306	smdt1b.5	1.83989e-08	0.364872	0.773	0.479	0.000221799	27	smdt1b
22307	fosl2.15	1.85294e-08	0.398958	0.443	0.199	0.000223372	27	fosl2
22308	coa3a.9	1.9354e-08	0.435104	0.577	0.296	0.000233312	27	coa3a
22309	tenm2.9	1.98012e-08	0.500664	0.309	0.099	0.000238703	27	tenm2
22310	ppp1r14c.20	2.12993e-08	-0.940052	0.052	0.262	0.000256763	27	ppp1r14c
22311	snrpd3l.16	2.13044e-08	-0.451216	0.216	0.275	0.000256825	27	snrpd3l
22312	rpl9.21	2.13495e-08	-0.394843	0.66	0.637	0.000257368	27	rpl9
22313	rpp14	2.18217e-08	0.256282	0.134	0.027	0.000263061	27	rpp14
22314	fbxo2.2	2.21153e-08	0.460712	0.32	0.108	0.0002666	27	fbxo2
22315	celf4.18	2.26829e-08	-0.91799	0.062	0.245	0.000273442	27	celf4
22316	ncl.1	2.35215e-08	-0.291088	0.598	0.579	0.000283552	27	ncl
22317	ndufs6.7	2.37879e-08	0.476142	0.619	0.328	0.000286763	27	ndufs6
22318	mrpl32	2.53479e-08	0.31141	0.268	0.106	0.000305569	27	mrpl32
22319	dldh.1	2.65438e-08	0.510508	0.515	0.237	0.000319985	27	dldh
22320	sdhdb.4	2.88443e-08	0.555608	0.557	0.273	0.000347718	27	sdhdb
22321	tspan2a.5	2.90531e-08	-0.5282	0.216	0.307	0.000350236	27	tspan2a
22322	cpeb4.7	3.02551e-08	0.309347	0.433	0.218	0.000364725	27	cpeb4
22323	capza1a.6	3.14646e-08	-0.448771	0.309	0.387	0.000379305	27	capza1a
22324	si:ch211-189k9.2.1	3.19626e-08	0.474035	0.175	0.03	0.000385309	27	si:ch211-189k9.2
22325	map1b.10	3.2911e-08	0.340034	0.392	0.171	0.000396742	27	map1b
22326	cox7a3.5	3.30321e-08	0.483369	0.423	0.176	0.000398202	27	cox7a3
22327	rplp2l.23	3.43181e-08	-0.629213	0.515	0.58	0.000413704	27	rplp2l
22328	ndufa10.2	3.47507e-08	0.553991	0.495	0.222	0.000418919	27	ndufa10
22329	prkar2aa.3	3.68511e-08	-0.264712	0.206	0.203	0.00044424	27	prkar2aa
22330	ndufs2.6	3.73867e-08	0.563036	0.577	0.336	0.000450696	27	ndufs2
22331	sept3.5	3.7729e-08	-0.585869	0.216	0.369	0.000454823	27	2020-09-03
22332	lyrm7	3.80801e-08	0.354204	0.206	0.057	0.000459055	27	lyrm7
22333	seta.8	4.14178e-08	-0.400291	0.505	0.532	0.000499292	27	seta
22334	eif4ebp2	4.34336e-08	-0.498829	0.371	0.482	0.000523593	27	eif4ebp2
22335	spock3.15	4.46597e-08	-0.377627	0.598	0.571	0.000538373	27	spock3
22336	rgs7bpb	4.82325e-08	0.291512	0.186	0.056	0.000581442	27	rgs7bpb
22337	luzp2.16	4.92365e-08	0.487847	0.392	0.159	0.000593546	27	luzp2
22338	igf2bp1.2	5.14479e-08	-0.330832	0.402	0.42	0.000620204	27	igf2bp1
22339	eif4ebp1.13	5.54046e-08	-0.433968	0.186	0.236	0.000667903	27	eif4ebp1
22340	nr4a1.18	5.66491e-08	-1.07914	0.072	0.274	0.000682905	27	nr4a1
22341	yipf2.1	6.3113e-08	-0.428776	0.093	0.158	0.000760827	27	yipf2
22342	sco1	6.32905e-08	0.349981	0.216	0.062	0.000762967	27	sco1
22343	arhgef9b.21	6.55238e-08	0.277805	0.392	0.186	0.000789889	27	arhgef9b
22344	clstn1.12	6.6806e-08	0.542957	0.701	0.411	0.000805347	27	clstn1
22345	hmga1a.20	6.77167e-08	-0.671079	0.381	0.527	0.000816325	27	hmga1a
22346	gsto1.1	6.8173e-08	0.373075	0.175	0.038	0.000821825	27	gsto1
22347	kifc3.13	6.8247e-08	-0.616992	0.134	0.267	0.000822717	27	kifc3
22348	gdap1.1	6.84493e-08	0.295696	0.361	0.169	0.000825156	27	gdap1
22349	dlst.4	6.91467e-08	0.347445	0.443	0.213	0.000833564	27	dlst
22350	tfb2m.2	7.00609e-08	0.262208	0.237	0.089	0.000844585	27	tfb2m
22351	cdkn1bb.5	7.38184e-08	-0.514012	0.309	0.414	0.000889881	27	cdkn1bb
22352	poldip2.2	7.60012e-08	0.329392	0.289	0.112	0.000916194	27	poldip2
22353	ctnnbip1.19	7.73399e-08	-0.553771	0.278	0.402	0.000932332	27	ctnnbip1
22354	pank1a	7.89747e-08	0.37046	0.216	0.062	0.000952039	27	pank1a
22355	aplp2.18	7.95414e-08	0.540859	0.464	0.206	0.000958871	27	aplp2
22356	prdx3.1	7.96348e-08	0.37519	0.33	0.128	0.000959997	27	prdx3
22357	ndufb2.9	8.18959e-08	0.47377	0.598	0.315	0.000987255	27	ndufb2
22358	hspa9.13	8.38309e-08	0.327558	0.536	0.291	0.00101058	27	hspa9
22359	hsd17b12a.6	8.5737e-08	0.262869	0.32	0.143	0.00103356	27	hsd17b12a
22360	zgc:66433.4	8.6504e-08	0.323771	0.196	0.056	0.00104281	27	zgc:66433
22361	irx5a.22	8.99632e-08	-0.797542	0.01	0.174	0.00108451	27	irx5a
22362	fam49a.12	9.03234e-08	-0.28733	0.309	0.3	0.00108885	27	fam49a
22363	rps27.1.23	9.46754e-08	-0.392371	0.804	0.771	0.00114131	27	rps27.1
22364	ndnfl.21	9.63078e-08	-0.779187	0.031	0.189	0.00116099	27	ndnfl
22365	fundc2.1	9.75343e-08	0.411312	0.433	0.197	0.00117578	27	fundc2
22366	znf395.18	9.96431e-08	-0.650292	0.206	0.304	0.0012012	27	znf395
22367	stxbp1a.13	1.00723e-07	0.353037	0.897	0.657	0.00121422	27	stxbp1a
22368	cygb1.17	1.01105e-07	-0.687252	0	0.141	0.00121882	27	cygb1
22369	btbd6b.12	1.01396e-07	-0.810185	0.175	0.39	0.00122233	27	btbd6b
22370	pcbp2	1.04627e-07	-0.316256	0.722	0.734	0.00126128	27	pcbp2
22371	srpk1b.3	1.05214e-07	0.394514	0.206	0.052	0.00126835	27	srpk1b
22372	sertad4.16	1.05366e-07	-0.611337	0.258	0.338	0.00127019	27	sertad4
22373	dnm1l	1.05966e-07	0.395196	0.299	0.109	0.00127742	27	dnm1l
22374	si:ch211-51e12.7.13	1.06537e-07	-0.573474	0.278	0.409	0.00128431	27	si:ch211-51e12.7
22375	elmod1.13	1.10367e-07	0.29007	0.505	0.272	0.00133048	27	elmod1
22376	mrpl4	1.12116e-07	0.344314	0.268	0.1	0.00135155	27	mrpl4
22377	ywhaz.12	1.14116e-07	-0.633479	0.402	0.587	0.00137566	27	ywhaz
22378	mapk14a.11	1.16047e-07	0.318928	0.289	0.115	0.00139895	27	mapk14a
22379	akap12b.5	1.30131e-07	0.362129	0.237	0.073	0.00156873	27	akap12b
22380	opa1	1.30427e-07	0.296803	0.33	0.143	0.0015723	27	opa1
22381	ndufa1.5	1.34237e-07	0.512289	0.691	0.423	0.00161823	27	ndufa1
22382	erh.5	1.35851e-07	-0.2758	0.423	0.413	0.00163768	27	erh
22383	ddt.1	1.41554e-07	0.426457	0.361	0.143	0.00170643	27	ddt
22384	atp2a2b	1.45567e-07	0.37098	0.165	0.035	0.00175481	27	atp2a2b
22385	hmx4.15	1.5197e-07	-0.698471	0.381	0.494	0.001832	27	hmx4
22386	camkvb.22	1.53697e-07	-1.05299	0.01	0.17	0.00185282	27	camkvb
22387	scrt1a.16	1.57092e-07	0.272593	0.536	0.302	0.00189375	27	scrt1a
22388	flot2a.5	1.57868e-07	-0.448905	0.464	0.56	0.0019031	27	flot2a
22389	timm23a.3	1.68073e-07	0.382056	0.371	0.159	0.00202612	27	timm23a
22390	rarab.5	1.73089e-07	0.347508	0.278	0.108	0.00208658	27	rarab
22391	sf3b6.7	1.74438e-07	-0.488172	0.247	0.352	0.00210285	27	sf3b6
22392	raly.4	1.78282e-07	0.32302	0.216	0.07	0.00214919	27	raly
22393	pacsin1a.10	1.88827e-07	0.313988	0.371	0.171	0.00227631	27	pacsin1a
22394	mrpl3	1.93651e-07	0.2826	0.258	0.101	0.00233447	27	mrpl3
22395	abhd3.6	1.97442e-07	0.371329	0.258	0.086	0.00238016	27	abhd3
22396	rps16.21	1.98385e-07	-0.25642	0.887	0.781	0.00239154	27	rps16
22397	xbp1.8	2.03097e-07	-0.34549	0.557	0.518	0.00244833	27	xbp1
22398	ier2.15	2.0423e-07	-0.288082	0.268	0.208	0.002462	27	ier2
22399	sms.2	2.06262e-07	0.355782	0.32	0.128	0.00248649	27	sms
22400	mrps25	2.07215e-07	0.261792	0.299	0.134	0.00249798	27	mrps25
22401	isl2a.21	2.14254e-07	-0.858537	0.031	0.191	0.00258284	27	isl2a
22402	rpl7l1	2.15831e-07	0.266927	0.196	0.064	0.00260185	27	rpl7l1
22403	afmid.9	2.17985e-07	-0.286576	0.216	0.21	0.00262781	27	afmid
22404	prelid3b.12	2.21501e-07	0.384537	0.876	0.645	0.0026702	27	prelid3b
22405	ndufv1.4	2.25483e-07	0.304186	0.526	0.291	0.00271819	27	ndufv1
22406	h2afvb.11	2.26494e-07	-0.330725	0.608	0.607	0.00273039	27	h2afvb
22407	mrps14.1	2.27824e-07	0.275137	0.289	0.135	0.00274641	27	mrps14
22408	znf395b.7	2.34527e-07	-0.445053	0.485	0.558	0.00282722	27	znf395b
22409	igsf11.4	2.35407e-07	0.307378	0.196	0.058	0.00283783	27	igsf11
22410	hagh.13	2.41813e-07	0.44626	0.32	0.12	0.00291506	27	hagh
22411	hn1b.4	2.45671e-07	0.261684	0.732	0.483	0.00296156	27	hn1b
22412	rpl10a.22	2.49873e-07	-0.49376	0.588	0.61	0.00301222	27	rpl10a
22413	mrps33.1	2.66572e-07	0.330761	0.247	0.093	0.00321353	27	mrps33
22414	dlg1.15	2.69186e-07	-0.579831	0.134	0.232	0.00324503	27	dlg1
22415	mrps24	2.70586e-07	0.299031	0.268	0.105	0.00326192	27	mrps24
22416	zgc:56493.3	2.71362e-07	0.463837	0.763	0.523	0.00327127	27	zgc:56493
22417	magoh.4	2.75217e-07	-0.333482	0.227	0.254	0.00331774	27	magoh
22418	heca.2	2.75256e-07	0.310251	0.32	0.142	0.00331821	27	heca
22419	sdr39u1	2.78884e-07	0.371249	0.175	0.039	0.00336195	27	sdr39u1
22420	atp2b1a.15	2.8428e-07	-0.285947	0.526	0.476	0.003427	27	atp2b1a
22421	tmem258.3	2.93108e-07	0.326195	0.505	0.275	0.00353342	27	tmem258
22422	pou4f1.17	2.94397e-07	-0.438279	0.639	0.618	0.00354896	27	pou4f1
22423	zgc:55733.7	2.96373e-07	-0.279284	0.34	0.33	0.00357278	27	zgc:55733
22424	pik3r3b.15	3.01934e-07	0.305256	0.608	0.363	0.00363981	27	pik3r3b
22425	stip1	3.06673e-07	0.250689	0.433	0.236	0.00369694	27	stip1
22426	dclk1a.12	3.10472e-07	-0.761648	0.062	0.231	0.00374274	27	dclk1a
22427	mpc2.2	3.1167e-07	0.514666	0.598	0.385	0.00375718	27	mpc2
22428	zgc:110091	3.31902e-07	0.265018	0.186	0.062	0.00400108	27	zgc:110091
22429	ociad1	3.32248e-07	0.306136	0.258	0.1	0.00400525	27	ociad1
22430	rab6bb.15	3.33565e-07	0.426086	0.701	0.426	0.00402112	27	rab6bb
22431	sox4a.22	3.37315e-07	-1.05512	0.103	0.305	0.00406633	27	sox4a
22432	cpne8.20	3.44692e-07	-0.849745	0.062	0.225	0.00415526	27	cpne8
22433	rps13.21	3.4847e-07	-0.439064	0.649	0.677	0.00420081	27	rps13
22434	aco2.8	3.55845e-07	0.536631	0.557	0.307	0.00428972	27	aco2
22435	si:dkey-35i13.1.18	3.61752e-07	-0.801505	0.021	0.18	0.00436092	27	si:dkey-35i13.1
22436	pafah1b1b.8	3.65014e-07	0.304685	0.66	0.408	0.00440024	27	pafah1b1b
22437	rpl6.22	3.74252e-07	-0.35404	0.577	0.552	0.0045116	27	rpl6
22438	kctd5.20	3.89273e-07	-0.756908	0.021	0.189	0.00469269	27	kctd5
22439	abcf1	3.95851e-07	0.262993	0.186	0.056	0.00477199	27	abcf1
22440	srsf1a.2	4.08146e-07	-0.294757	0.124	0.142	0.00492019	27	srsf1a
22441	tmeff1b.21	4.1417e-07	-0.386698	0.608	0.648	0.00499282	27	tmeff1b
22442	pcdh11.20	4.16154e-07	-0.811078	0.01	0.159	0.00501674	27	pcdh11
22443	id4.19	4.20598e-07	-0.644895	0.526	0.614	0.00507031	27	id4
22444	pcdh10b.16	4.20904e-07	-0.667791	0	0.129	0.005074	27	pcdh10b
22445	myca.9	4.35496e-07	-0.374636	0.711	0.676	0.0052499	27	myca
22446	gpx4a.3	4.39542e-07	0.253541	0.278	0.122	0.00529868	27	gpx4a
22447	rpl21.21	4.49435e-07	-0.380688	0.639	0.614	0.00541794	27	rpl21
22448	glsb.4	4.52538e-07	0.276751	0.175	0.051	0.00545535	27	glsb
22449	eif4g2b	4.59268e-07	-0.460774	0.206	0.29	0.00553648	27	eif4g2b
22450	epha4a.1	4.65375e-07	0.383067	0.113	0.014	0.0056101	27	epha4a
22451	cul3a	4.68642e-07	-0.33701	0.124	0.162	0.00564948	27	cul3a
22452	vstm2b.16	4.72924e-07	-0.758874	0.01	0.162	0.0057011	27	vstm2b
22453	ubl3a.18	4.73694e-07	0.46395	0.515	0.264	0.00571038	27	ubl3a
22454	eif3ba.15	4.81375e-07	-0.316286	0.309	0.315	0.00580298	27	eif3ba
22455	mrps23	4.81514e-07	0.254685	0.186	0.058	0.00580465	27	mrps23
22456	cdc34b.9	4.81971e-07	-0.469807	0.113	0.191	0.00581016	27	cdc34b
22457	rpl23.22	4.84673e-07	-0.390901	0.649	0.61	0.00584274	27	rpl23
22458	dnajb5.20	5.04856e-07	-0.405675	0.515	0.432	0.00608604	27	dnajb5
22459	wasf3b.13	5.08255e-07	-0.263049	0.34	0.311	0.00612701	27	wasf3b
22460	tsc22d1.4	5.1502e-07	-0.299346	0.763	0.739	0.00620857	27	tsc22d1
22461	sept6.6	5.2766e-07	-0.431136	0.423	0.498	0.00636094	27	2020-09-06
22462	rcan3.7	5.29291e-07	0.395688	0.464	0.232	0.0063806	27	rcan3
22463	eomesa.24	5.68896e-07	-1.62141	0	0.126	0.00685805	27	eomesa
22464	adh5.19	5.74986e-07	-0.506615	0.062	0.147	0.00693146	27	adh5
22465	clta.13	5.79176e-07	0.318643	0.856	0.611	0.00698197	27	clta
22466	mrpl38	5.82535e-07	0.252345	0.289	0.136	0.00702246	27	mrpl38
22467	uchl1.12	5.82835e-07	-0.514377	0.402	0.497	0.00702607	27	uchl1
22468	h3f3a.12	6.10754e-07	-0.289895	0.722	0.67	0.00736264	27	h3f3a
22469	nnt.2	6.29985e-07	0.463431	0.392	0.167	0.00759447	27	nnt
22470	sf3a2.6	6.31534e-07	-0.279427	0.175	0.196	0.00761314	27	sf3a2
22471	faxca.1	6.43591e-07	0.366093	0.216	0.068	0.00775849	27	faxca
22472	smarce1.20	6.56214e-07	-0.445581	0.485	0.552	0.00791066	27	smarce1
22473	impdh2.1	6.61692e-07	0.362526	0.186	0.051	0.0079767	27	impdh2
22474	waca	6.64497e-07	-0.282086	0.144	0.161	0.00801051	27	waca
22475	rps8a.20	6.7559e-07	-0.364191	0.629	0.601	0.00814424	27	rps8a
22476	mapre1b.12	6.86186e-07	-0.642952	0.124	0.292	0.00827197	27	mapre1b
22477	coa3b.1	6.99822e-07	0.29222	0.258	0.105	0.00843635	27	coa3b
22478	trim46b	7.01094e-07	0.420597	0.237	0.073	0.00845168	27	trim46b
22479	fam213aa.7	7.04866e-07	0.302665	0.536	0.304	0.00849716	27	fam213aa
22480	dpm2.4	7.16096e-07	0.276292	0.33	0.164	0.00863254	27	dpm2
22481	foxp1b.23	7.2654e-07	-0.966289	0.01	0.17	0.00875843	27	foxp1b
22482	iglon5.17	7.33313e-07	-0.649357	0.227	0.397	0.00884009	27	iglon5
22483	slc25a33.7	7.45515e-07	0.27041	0.464	0.255	0.00898718	27	slc25a33
22484	sncga.19	7.69127e-07	0.557283	0.722	0.485	0.00927182	27	sncga
22485	six3b.20	7.80781e-07	-0.898571	0.237	0.381	0.00941231	27	six3b
22486	gfra2b	7.85527e-07	0.251624	0.134	0.032	0.00946953	27	gfra2b
22487	wu:fb55g09.17	8.05915e-07	-0.566961	0.371	0.491	0.0097153	27	wu:fb55g09
22488	supt6h	8.51043e-07	0.300399	0.247	0.101	0.0102593	27	supt6h
22489	zgc:111986	8.55828e-07	-0.261391	0.454	0.453	0.010317	27	zgc:111986
22490	cct5.18	8.69098e-07	-0.347446	0.454	0.454	0.010477	27	cct5
22491	snrpe.15	8.77122e-07	-0.439677	0.289	0.348	0.0105737	27	snrpe
22492	adcyap1b.17	8.79665e-07	-0.887215	0.289	0.494	0.0106044	27	adcyap1b
22493	sh3bgrl3	8.87951e-07	-0.321697	0.474	0.497	0.0107042	27	sh3bgrl3
22494	tardbp.6	9.55496e-07	-0.317249	0.32	0.36	0.0115185	27	tardbp
22495	h2afva.18	9.60041e-07	-0.268095	0.289	0.291	0.0115733	27	h2afva
22496	pdcd4a.6	9.68483e-07	-0.251428	0.33	0.31	0.0116751	27	pdcd4a
22497	rps26.22	9.97504e-07	-0.382118	0.639	0.632	0.0120249	27	rps26
22498	mrpl2	9.98402e-07	0.300945	0.278	0.115	0.0120357	27	mrpl2
22499	prdx5.7	1.01085e-06	0.441611	0.536	0.283	0.0121858	27	prdx5
22500	irx6a.22	1.03455e-06	-0.772647	0.01	0.152	0.0124715	27	irx6a
22501	anxa11b	1.0755e-06	0.358954	0.227	0.076	0.0129652	27	anxa11b
22502	nfil3-6.21	1.08462e-06	-0.995253	0.34	0.403	0.0130751	27	nfil3-6
22503	slc25a11.7	1.10611e-06	0.369975	0.474	0.244	0.0133342	27	slc25a11
22504	prmt8b	1.16739e-06	0.355228	0.186	0.049	0.0140729	27	prmt8b
22505	nrxn1a.14	1.17252e-06	-0.299644	0.443	0.429	0.0141347	27	nrxn1a
22506	hmgb2b.17	1.18112e-06	-0.259851	0.742	0.688	0.0142384	27	hmgb2b
22507	rpl26.22	1.18691e-06	-0.53986	0.649	0.691	0.0143082	27	rpl26
22508	nrxn3b	1.22362e-06	0.294109	0.175	0.052	0.0147507	27	nrxn3b
22509	tspan18b.19	1.25868e-06	-0.709019	0.093	0.213	0.0151734	27	tspan18b
22510	pdss1	1.28654e-06	0.250054	0.134	0.031	0.0155093	27	pdss1
22511	luzp1	1.29604e-06	0.489512	0.103	0.011	0.0156238	27	luzp1
22512	cited4a.18	1.32365e-06	0.45117	0.598	0.338	0.0159566	27	cited4a
22513	rps19.21	1.35048e-06	-0.272157	0.918	0.813	0.0162801	27	rps19
22514	pfkfb4b.1	1.3508e-06	-0.381558	0.299	0.331	0.0162838	27	pfkfb4b
22515	kcnj3b.18	1.38473e-06	-0.553158	0	0.118	0.0166929	27	kcnj3b
22516	jun.13	1.41421e-06	-0.930024	0.412	0.575	0.0170483	27	jun
22517	necab2.9	1.44048e-06	-0.633161	0.01	0.153	0.017365	27	necab2
22518	eef2b.22	1.53308e-06	-0.262354	0.454	0.412	0.0184813	27	eef2b
22519	sox6.21	1.55958e-06	-0.867763	0.01	0.157	0.0188007	27	sox6
22520	epb41l4a.18	1.57605e-06	-0.543028	0	0.117	0.0189993	27	epb41l4a
22521	arl4d.16	1.60405e-06	0.332714	0.351	0.167	0.0193368	27	arl4d
22522	sap30l	1.62313e-06	0.362559	0.433	0.219	0.0195668	27	sap30l
22523	sub1b.2	1.62579e-06	0.323756	0.454	0.239	0.0195989	27	sub1b
22524	immt	1.65047e-06	0.328538	0.34	0.159	0.0198964	27	immt
22525	ndrg4.13	1.70149e-06	-0.48261	0.361	0.461	0.0205114	27	ndrg4
22526	eef1db.9	1.72025e-06	-0.325527	0.412	0.419	0.0207376	27	eef1db
22527	pdcd6.6	1.73956e-06	0.261343	0.196	0.064	0.0209704	27	pdcd6
22528	yy1a.10	1.77941e-06	-0.251287	0.34	0.345	0.0214508	27	yy1a
22529	si:dkeyp-113d7.1.1	1.79772e-06	-0.272019	0.124	0.139	0.0216715	27	si:dkeyp-113d7.1
22530	naa20.1	1.81512e-06	0.303354	0.433	0.227	0.0218812	27	naa20
22531	dnm1a.16	1.82055e-06	0.389946	0.351	0.155	0.0219468	27	dnm1a
22532	atp1a1a.1.11	1.84642e-06	-0.512788	0.206	0.292	0.0222585	27	atp1a1a.1
22533	uap1	1.88727e-06	0.394984	0.165	0.036	0.0227511	27	uap1
22534	cited4b.21	1.91807e-06	-0.758082	0.124	0.296	0.0231224	27	cited4b
22535	dap1b.8	1.92343e-06	-0.49687	0.68	0.72	0.023187	27	dap1b
22536	gabrb2.16	1.93759e-06	-0.350236	0.216	0.213	0.0233576	27	gabrb2
22537	syngr1a.2	1.94486e-06	0.308151	0.175	0.053	0.0234452	27	syngr1a
22538	foxg1b.15	2.08069e-06	-0.560926	0.412	0.499	0.0250827	27	foxg1b
22539	mt-nd4.5	2.11284e-06	0.324418	0.907	0.799	0.0254703	27	mt-nd4
22540	ppp1r10	2.11412e-06	-0.352788	0.134	0.169	0.0254857	27	ppp1r10
22541	eef1a1b.17	2.12043e-06	0.312737	0.361	0.176	0.0255618	27	eef1a1b
22542	zgc:73226.15	2.16913e-06	0.362486	0.309	0.136	0.0261488	27	zgc:73226
22543	rpl19.23	2.20922e-06	-0.410988	0.928	0.851	0.0266321	27	rpl19
22544	dpysl5a.14	2.26245e-06	-0.326025	0.381	0.403	0.0272738	27	dpysl5a
22545	rtn4rl2a.19	2.28843e-06	-1.33868	0.01	0.158	0.0275871	27	rtn4rl2a
22546	gpr186.19	2.29957e-06	0.56411	0.454	0.219	0.0277213	27	gpr186
22547	rpl27.21	2.35562e-06	-0.358899	0.619	0.587	0.028397	27	rpl27
22548	grinab.12	2.36562e-06	-0.389629	0.144	0.204	0.0285176	27	grinab
22549	cdk5r2a.14	2.4434e-06	0.320274	0.701	0.454	0.0294552	27	cdk5r2a
22550	hpca.14	2.44421e-06	-0.27392	0.454	0.423	0.0294649	27	hpca
22551	mfsd2b.12	2.49708e-06	0.50564	0.32	0.123	0.0301023	27	mfsd2b
22552	coa7	2.49849e-06	0.291058	0.175	0.056	0.0301193	27	coa7
22553	apooa	2.54551e-06	0.398331	0.134	0.023	0.0306861	27	apooa
22554	nr1d4b.3	2.66801e-06	0.366238	0.227	0.076	0.0321629	27	nr1d4b
22555	dlat.6	2.77635e-06	0.292917	0.443	0.235	0.033469	27	dlat
22556	hnrpl.15	2.82589e-06	-0.450006	0.237	0.315	0.0340662	27	hnrpl
22557	si:ch211-195b15.8.9	2.84702e-06	-0.470806	0.835	0.854	0.0343209	27	si:ch211-195b15.8
22558	calm3a.10	2.88548e-06	-0.278604	0.99	0.961	0.0347845	27	calm3a
22559	chchd1	2.89129e-06	0.28196	0.186	0.061	0.0348545	27	chchd1
22560	mccc2	2.91842e-06	0.281847	0.175	0.056	0.0351815	27	mccc2
22561	hsbp1a.13	2.96711e-06	-0.497016	0.485	0.574	0.0357685	27	hsbp1a
22562	tmem59l.8	3.04003e-06	0.349121	0.897	0.728	0.0366476	27	tmem59l
22563	pax6b.13	3.06531e-06	-0.411551	0.443	0.459	0.0369523	27	pax6b
22564	zgc:77849.4	3.20944e-06	-0.363887	0.289	0.344	0.0386898	27	zgc:77849
22565	rpsa.22	3.22703e-06	-0.289643	0.794	0.716	0.0389019	27	rpsa
22566	sirt1.8	3.34988e-06	-0.473152	0	0.111	0.0403828	27	sirt1
22567	gsna.6	3.38469e-06	0.287711	0.247	0.104	0.0408024	27	gsna
22568	btg1.11	3.44977e-06	-0.371375	0.907	0.918	0.0415869	27	btg1
22569	sub1a.8	3.48795e-06	-0.29634	0.443	0.467	0.0420472	27	sub1a
22570	rpl8.22	3.53713e-06	-0.350804	0.794	0.734	0.0426401	27	rpl8
22571	anks1b.13	3.64423e-06	-0.578413	0.103	0.212	0.0439312	27	anks1b
22572	rpl3.23	3.73821e-06	-0.53998	0.639	0.666	0.0450641	27	rpl3
22573	basp1.14	3.80105e-06	-0.26069	0.784	0.733	0.0458216	27	basp1
22574	mark3a.7	3.81671e-06	-0.281287	0.196	0.207	0.0460104	27	mark3a
22575	ip6k2a.13	3.85529e-06	-0.279107	0.237	0.246	0.0464755	27	ip6k2a
22576	pabpc1b.7	3.98742e-06	0.367604	0.546	0.31	0.0480684	27	pabpc1b
22577	marcksl1a.22	4.01823e-06	-0.676023	0.031	0.188	0.0484398	27	marcksl1a
22578	chd3.5	4.1099e-06	-0.293221	0.309	0.312	0.0495448	27	chd3
22579	sdcbp2.3	4.13516e-06	-0.522965	0.093	0.204	0.0498493	27	sdcbp2
22580	tmed10	4.15888e-06	-0.256577	0.474	0.471	0.0501353	27	tmed10
22581	max.1	4.2847e-06	-0.478322	0.33	0.457	0.051652	27	max
22582	slc25a36a	4.31396e-06	0.324587	0.206	0.069	0.0520047	27	slc25a36a
22583	pmpcb.3	4.33584e-06	0.257988	0.237	0.097	0.0522686	27	pmpcb
22584	laptm4b.12	4.3474e-06	0.539511	0.639	0.412	0.0524079	27	laptm4b
22585	per1b.7	4.43763e-06	0.360331	0.402	0.197	0.0534957	27	per1b
22586	kdm5c	4.512e-06	-0.352967	0.144	0.19	0.0543921	27	kdm5c
22587	marcksb.16	4.86604e-06	-0.504363	0.433	0.531	0.0586601	27	marcksb
22588	ccng2.9	4.90008e-06	-0.405741	0.216	0.258	0.0590704	27	ccng2
22589	hmgb2a.18	4.94128e-06	-0.743464	0.031	0.181	0.0595672	27	hmgb2a
22590	tspan3a.1	4.995e-06	-0.280993	0.495	0.515	0.0602148	27	tspan3a
22591	eef1b2.21	5.19699e-06	-0.356864	0.402	0.415	0.0626497	27	eef1b2
22592	rps12.23	5.21409e-06	-0.448493	0.794	0.755	0.0628558	27	rps12
22593	slc35g2b.13	5.38142e-06	-0.272174	0.32	0.318	0.064873	27	slc35g2b
22594	kdm5bb	5.4299e-06	-0.275718	0.113	0.137	0.0654574	27	kdm5bb
22595	rpl15.21	5.52301e-06	-0.359716	0.763	0.735	0.0665799	27	rpl15
22596	sesn1.10	5.5577e-06	-0.630051	0.134	0.27	0.0669981	27	sesn1
22597	ldb2a.11	5.88048e-06	-0.498148	0	0.105	0.0708892	27	ldb2a
22598	cbx3a.11	5.93558e-06	-0.28111	0.237	0.247	0.0715534	27	cbx3a
22599	kif1b.10	6.04891e-06	0.308046	0.34	0.167	0.0729196	27	kif1b
22600	faua.18	6.25526e-06	-0.282996	0.763	0.716	0.0754072	27	faua
22601	gas7a.22	6.48207e-06	-0.58461	0.072	0.136	0.0781414	27	gas7a
22602	kcnn1a	6.65837e-06	0.255286	0.165	0.058	0.0802666	27	kcnn1a
22603	ifrd1.7	6.666e-06	0.285044	0.794	0.557	0.0803587	27	ifrd1
22604	si:dkey-22o12.2.3	6.69305e-06	0.329191	0.134	0.03	0.0806847	27	si:dkey-22o12.2
22605	srcin1.1	6.74139e-06	0.322218	0.155	0.039	0.0812674	27	srcin1
22606	rpl30.18	6.76658e-06	-0.355363	0.66	0.658	0.0815711	27	rpl30
22607	ewsr1b.18	7.02007e-06	-0.605819	0.165	0.344	0.0846269	27	ewsr1b
22608	pdia3.16	7.23994e-06	-0.266064	0.289	0.289	0.0872775	27	pdia3
22609	grsf1	7.46512e-06	0.329368	0.144	0.034	0.089992	27	grsf1
22610	foxp2.20	7.54767e-06	-0.719135	0.01	0.149	0.0909871	27	foxp2
22611	begain.11	7.90723e-06	-0.450461	0.041	0.11	0.0953216	27	begain
22612	apof.20	8.07989e-06	-0.640582	0.01	0.13	0.097403	27	apof
22613	mrpl27	8.17872e-06	0.33765	0.206	0.069	0.0985945	27	mrpl27
22614	nfil3-5.19	8.40736e-06	-0.699404	0.113	0.253	0.101351	27	nfil3-5
22615	mt-atp6.6	8.60175e-06	0.307567	1	0.982	0.103694	27	mt-atp6
22616	fam213b.7	9.36545e-06	0.47139	0.361	0.16	0.1129	27	fam213b
22617	ccdc25	9.60581e-06	0.253597	0.237	0.107	0.115798	27	ccdc25
22618	ndufb1	9.69479e-06	0.370645	0.526	0.3	0.116871	27	ndufb1
22619	sypb.15	9.81907e-06	0.256574	0.515	0.306	0.118369	27	sypb
22620	apex1.3	1.01199e-05	0.305623	0.32	0.15	0.121995	27	apex1
22621	asna1.1	1.02065e-05	-0.279682	0.134	0.158	0.12304	27	asna1
22622	tra2a.7	1.04336e-05	-0.278789	0.309	0.317	0.125777	27	tra2a
22623	mrps26.1	1.05001e-05	0.329982	0.216	0.082	0.126579	27	mrps26
22624	mtch2	1.08151e-05	0.276749	0.371	0.2	0.130376	27	mtch2
22625	ctdspl3	1.09677e-05	-0.418322	0.113	0.203	0.132216	27	ctdspl3
22626	uqcrc2a	1.11432e-05	0.373179	0.33	0.156	0.134331	27	uqcrc2a
22627	tcea1.13	1.14257e-05	-0.320721	0.34	0.373	0.137737	27	tcea1
22628	chd4a.22	1.19e-05	-0.568554	0.062	0.157	0.143454	27	chd4a
22629	kctd6b	1.19319e-05	0.261509	0.309	0.16	0.143839	27	kctd6b
22630	ivns1abpb.12	1.20125e-05	-0.580645	0.144	0.277	0.144811	27	ivns1abpb
22631	sulf2b.19	1.2142e-05	-0.5918	0.144	0.204	0.146371	27	sulf2b
22632	tox2.18	1.23265e-05	-0.594863	0.144	0.248	0.148596	27	tox2
22633	maf1.9	1.2607e-05	-0.607064	0.103	0.267	0.151978	27	maf1
22634	caprin1b.16	1.27409e-05	-0.279374	0.155	0.169	0.153592	27	caprin1b
22635	mrps5	1.3038e-05	0.280344	0.155	0.044	0.157174	27	mrps5
22636	pkib.15	1.31403e-05	0.31943	0.443	0.242	0.158407	27	pkib
22637	lgmn.1	1.32151e-05	-0.430833	0.247	0.345	0.159309	27	lgmn
22638	suclg1.6	1.34466e-05	0.389688	0.526	0.295	0.162099	27	suclg1
22639	rpl28.21	1.38004e-05	-0.273236	0.629	0.598	0.166364	27	rpl28
22640	nap1l1.4	1.42345e-05	0.297703	0.67	0.437	0.171597	27	nap1l1
22641	stmn2a.5	1.43346e-05	0.334225	0.814	0.623	0.172804	27	stmn2a
22642	rps2.22	1.44848e-05	-0.371422	0.918	0.889	0.174614	27	rps2
22643	dedd1.9	1.54572e-05	-0.320324	0.289	0.314	0.186336	27	dedd1
22644	rps24.21	1.55444e-05	-0.343261	0.546	0.541	0.187388	27	rps24
22645	kirrelb.1	1.59315e-05	0.334334	0.165	0.046	0.192054	27	kirrelb
22646	zmynd11	1.61554e-05	0.355606	0.216	0.078	0.194754	27	zmynd11
22647	rfxap.6	1.66241e-05	-0.262258	0.309	0.315	0.200404	27	rfxap
22648	rpl36a.21	1.66511e-05	-0.30218	0.67	0.615	0.200729	27	rpl36a
22649	mansc1.9	1.66871e-05	-0.526519	0.155	0.276	0.201163	27	mansc1
22650	si:dkey-151g10.6.22	1.71903e-05	-0.462816	1	0.975	0.207229	27	si:dkey-151g10.6
22651	herc2	1.74461e-05	0.291124	0.196	0.075	0.210313	27	herc2
22652	sec61a1.9	1.76225e-05	-0.304878	0.227	0.249	0.212439	27	sec61a1
22653	si:ch211-151p13.8.15	1.77026e-05	0.284698	0.722	0.489	0.213405	27	si:ch211-151p13.8
22654	celf3b.6	1.77709e-05	-0.431538	0.062	0.134	0.214228	27	celf3b
22655	rps9.22	1.80681e-05	-0.340155	0.649	0.616	0.21781	27	rps9
22656	gb:bc139872.11	1.8411e-05	0.278204	0.32	0.167	0.221944	27	gb:bc139872
22657	rbm39b	1.85648e-05	-0.314001	0.134	0.171	0.223798	27	rbm39b
22658	ramp1.19	1.89117e-05	-0.646622	0.052	0.162	0.22798	27	ramp1
22659	chka.10	1.93246e-05	-0.371274	0.258	0.303	0.232958	27	chka
22660	ppp1r14ba.20	1.98941e-05	-0.50283	0.093	0.177	0.239824	27	ppp1r14ba
22661	si:ch211-288g17.3.11	2.06863e-05	-0.346925	0.474	0.515	0.249373	27	si:ch211-288g17.3
22662	egr4.14	2.07923e-05	-0.538667	0.598	0.498	0.250652	27	egr4
22663	rpl7a.22	2.08419e-05	-0.302305	0.887	0.812	0.251249	27	rpl7a
22664	tefa.2	2.10005e-05	-0.26381	0.711	0.686	0.253161	27	tefa
22665	slc25a1a.10	2.14366e-05	-0.359232	0.103	0.154	0.258419	27	slc25a1a
22666	zgc:112255.2	2.19662e-05	0.272295	0.155	0.051	0.264803	27	zgc:112255
22667	romo1	2.22003e-05	0.334072	0.784	0.561	0.267625	27	romo1
22668	srbd1	2.22831e-05	0.286657	0.113	0.022	0.268623	27	srbd1
22669	taf12.2	2.30767e-05	-0.325194	0.505	0.579	0.278189	27	taf12
22670	rpl10.21	2.30886e-05	-0.342516	0.711	0.69	0.278333	27	rpl10
22671	si:dkey-46a10.3	2.44818e-05	-0.314619	0.155	0.199	0.295128	27	si:dkey-46a10.3
22672	pbx4.3	2.50665e-05	-0.488618	0.134	0.236	0.302176	27	pbx4
22673	ppp2r5eb	2.51176e-05	-0.314901	0.175	0.221	0.302792	27	ppp2r5eb
22674	scrn2.11	2.51876e-05	0.332218	0.258	0.107	0.303636	27	scrn2
22675	samd10b.1	2.54092e-05	0.408261	0.155	0.039	0.306308	27	samd10b
22676	tiparp.4	2.54431e-05	-0.495595	0.041	0.135	0.306717	27	tiparp
22677	bada.11	2.60027e-05	-0.685314	0.196	0.356	0.313462	27	bada
22678	plekho1a.16	2.60678e-05	-0.400129	0.206	0.254	0.314247	27	plekho1a
22679	cd9a.10	2.64765e-05	-0.340474	0.474	0.53	0.319175	27	cd9a
22680	park7.8	2.70614e-05	0.353438	0.381	0.198	0.326225	27	park7
22681	olfm2a.13	2.76364e-05	0.352124	0.402	0.208	0.333156	27	olfm2a
22682	ldb1a.4	2.88324e-05	-0.484994	0.227	0.345	0.347574	27	ldb1a
22683	dkk3a.3	2.94107e-05	0.276214	0.134	0.04	0.354546	27	dkk3a
22684	ssbp3b.18	3.0566e-05	-0.431749	0.227	0.31	0.368473	27	ssbp3b
22685	gnsa.3	3.0916e-05	-0.402747	0.124	0.187	0.372693	27	gnsa
22686	rcan1a.5	3.1485e-05	-0.270558	0.32	0.336	0.379551	27	rcan1a
22687	pcdh9.17	3.14996e-05	0.333389	0.258	0.105	0.379728	27	pcdh9
22688	mbd3a.11	3.16899e-05	-0.433298	0.103	0.187	0.382022	27	mbd3a
22689	pfkpb.1	3.18747e-05	0.259026	0.103	0.022	0.384249	27	pfkpb
22690	sgsm3.4	3.22567e-05	-0.270334	0.268	0.278	0.388854	27	sgsm3
22691	rab1ba.3	3.24751e-05	0.339676	0.536	0.324	0.391488	27	rab1ba
22692	aplp1.5	3.33969e-05	-0.282936	0.454	0.489	0.402599	27	aplp1
22693	fam210a	3.34683e-05	0.287567	0.196	0.071	0.403461	27	fam210a
22694	cacng3b.14	3.53769e-05	-0.491616	0.124	0.212	0.426468	27	cacng3b
22695	ncalda.16	3.56501e-05	-0.608047	0.01	0.134	0.429762	27	ncalda
22696	olfm1a.9	3.98546e-05	-0.575991	0.031	0.15	0.480447	27	olfm1a
22697	idh3a	3.99917e-05	0.292153	0.186	0.065	0.4821	27	idh3a
22698	pcmtd1.2	4.02564e-05	-0.353978	0.206	0.261	0.485291	27	pcmtd1
22699	phc2a.15	4.05088e-05	-0.60934	0.041	0.179	0.488333	27	phc2a
22700	usf1.7	4.06706e-05	-0.489201	0.052	0.157	0.490284	27	usf1
22701	ptmaa.16	4.11416e-05	-0.391756	0.918	0.88	0.495961	27	ptmaa
22702	smarcd1.13	4.13716e-05	-0.292721	0.186	0.21	0.498735	27	smarcd1
22703	g3bp2.5	4.16851e-05	-0.316947	0.351	0.39	0.502514	27	g3bp2
22704	ppp1r14bb.18	4.17306e-05	-0.578516	0.01	0.133	0.503063	27	ppp1r14bb
22705	brd3b.1	4.26343e-05	-0.323334	0.186	0.228	0.513957	27	brd3b
22706	rpl13.22	4.45443e-05	-0.389809	0.557	0.594	0.536981	27	rpl13
22707	tmem167a	4.8019e-05	-0.299755	0.113	0.153	0.578869	27	tmem167a
22708	kpna1	4.82549e-05	0.316241	0.206	0.081	0.581712	27	kpna1
22709	sarnp.13	4.92022e-05	-0.41391	0.134	0.212	0.593133	27	sarnp
22710	ank2b.5	4.96791e-05	-0.369292	0.227	0.29	0.598882	27	ank2b
22711	sox13.14	4.99042e-05	-0.585441	0.371	0.469	0.601595	27	sox13
22712	rps15a.21	5.31127e-05	-0.266643	0.876	0.8	0.640274	27	rps15a
22713	coq7.3	5.40697e-05	0.405108	0.268	0.111	0.65181	27	coq7
22714	zfhx4.21	5.41274e-05	-0.473396	0.175	0.221	0.652506	27	zfhx4
22715	rpl36.21	5.41973e-05	-0.399539	0.928	0.93	0.653348	27	rpl36
22716	cbx7a.15	5.44446e-05	-0.367344	0.34	0.317	0.656329	27	cbx7a
22717	rpl37.23	5.45067e-05	-0.374437	0.918	0.862	0.657079	27	rpl37
22718	gca	5.59741e-05	0.277899	0.144	0.042	0.674768	27	gca
22719	meis1b.17	5.6512e-05	-0.695963	0.052	0.185	0.681253	27	meis1b
22720	srsf4.2	5.65309e-05	-0.326931	0.268	0.312	0.681481	27	srsf4
22721	rpl23a.20	5.87263e-05	-0.42866	0.361	0.442	0.707945	27	rpl23a
22722	plekha6.1	6.22498e-05	0.348672	0.155	0.047	0.750421	27	plekha6
22723	map1sb.10	6.23602e-05	0.295186	0.278	0.129	0.751752	27	map1sb
22724	drap1.8	6.25891e-05	-0.252804	0.309	0.324	0.754512	27	drap1
22725	snrpf.18	6.30334e-05	-0.30123	0.165	0.194	0.759868	27	snrpf
22726	ppig.1	6.36136e-05	-0.26772	0.113	0.139	0.766862	27	ppig
22727	mtdha.13	6.59094e-05	-0.376034	0.196	0.255	0.794538	27	mtdha
22728	cabp5b.23	6.72084e-05	-0.843988	0.031	0.146	0.810197	27	cabp5b
22729	rpl22l1.22	6.76613e-05	-0.298007	0.206	0.221	0.815657	27	rpl22l1
22730	plk3.14	6.86263e-05	0.286257	0.278	0.129	0.82729	27	plk3
22731	cbx1b.3	7.16762e-05	-0.277199	0.505	0.546	0.864057	27	cbx1b
22732	cct8.14	7.23089e-05	-0.264664	0.216	0.23	0.871684	27	cct8
22733	srsf6b	7.29196e-05	-0.326314	0.33	0.376	0.879046	27	srsf6b
22734	alas1.4	7.34011e-05	0.303862	0.351	0.183	0.884851	27	alas1
22735	coq10b.6	7.3851e-05	0.266192	0.247	0.115	0.890274	27	coq10b
22736	rpl18a.21	7.54288e-05	-0.364457	0.907	0.888	0.909295	27	rpl18a
22737	cdh13.20	7.74531e-05	-0.674687	0.031	0.154	0.933697	27	cdh13
22738	tmed4.11	7.89243e-05	-0.318165	0.268	0.317	0.951432	27	tmed4
22739	pcp4l1.16	7.95525e-05	-0.355871	0.206	0.23	0.959006	27	pcp4l1
22740	rusc2.1	8.07991e-05	0.335875	0.216	0.09	0.974033	27	rusc2
22741	fgf13b.9	8.42667e-05	-0.293459	0.186	0.216	1	27	fgf13b
22742	vsnl1b.14	8.4797e-05	0.287683	0.423	0.253	1	27	vsnl1b
22743	mt-nd3.4	8.49004e-05	0.268845	0.784	0.574	1	27	mt-nd3
22744	rgs7a.14	8.87307e-05	-0.435453	0.196	0.262	1	27	rgs7a
22745	chd4b.15	8.92592e-05	-0.394004	0.309	0.411	1	27	chd4b
22746	pcdh18b.19	9.33775e-05	-0.634516	0.01	0.123	1	27	pcdh18b
22747	ewsr1a.17	9.33964e-05	-0.452383	0.268	0.379	1	27	ewsr1a
22748	ctbp2a.6	9.40496e-05	-0.366751	0.093	0.144	1	27	ctbp2a
22749	fnbp4.1	9.50179e-05	-0.275355	0.175	0.204	1	27	fnbp4
22750	nlk1.11	9.71053e-05	-0.310298	0.124	0.166	1	27	nlk1
22751	kcna1a.3	9.78813e-05	0.308018	0.175	0.062	1	27	kcna1a
22752	hnrnpl2.2	0.000101195	-0.359792	0.268	0.35	1	27	hnrnpl2
22753	acbd7.4	0.000101993	0.400874	0.351	0.173	1	27	acbd7
22754	ciarta.2	0.000104848	-0.360871	0.701	0.806	1	27	ciarta
22755	nrf1.3	0.000108	-0.289925	0.072	0.11	1	27	nrf1
22756	strap.1	0.000109476	-0.345799	0.134	0.189	1	27	strap
22757	sult4a1.14	0.000112113	0.32107	0.814	0.621	1	27	sult4a1
22758	reep5.5	0.000112836	0.315528	0.794	0.59	1	27	reep5
22759	cacnb2a	0.000113995	0.277295	0.113	0.026	1	27	cacnb2a
22760	prosc	0.000114124	0.292345	0.155	0.048	1	27	prosc
22761	rhoac.15	0.000115229	-0.380535	0.289	0.368	1	27	rhoac
22762	rpl11.21	0.000121315	-0.361165	0.856	0.843	1	27	rpl11
22763	adka.18	0.000123822	-0.326076	0.216	0.199	1	27	adka
22764	nt5dc2.17	0.000126962	-0.514868	0.052	0.153	1	27	nt5dc2
22765	vsnl1a.19	0.000126987	-0.280366	0.381	0.364	1	27	vsnl1a
22766	rps28.21	0.000128396	-0.377873	0.856	0.819	1	27	rps28
22767	taok1	0.000144311	0.27601	0.103	0.023	1	27	taok1
22768	grip1.4	0.000144396	0.345266	0.34	0.171	1	27	grip1
22769	hunk.17	0.000144458	-0.864233	0.113	0.257	1	27	hunk
22770	tubb5.24	0.000145505	-0.702157	0.299	0.337	1	27	tubb5
22771	gskip	0.000146283	-0.371789	0.072	0.141	1	27	gskip
22772	siah1.1	0.00014662	-0.255989	0.103	0.131	1	27	siah1
22773	snrnp70.3	0.000146838	-0.303808	0.227	0.255	1	27	snrnp70
22774	si:ch211-260e23.9.19	0.000150795	-0.543029	0.237	0.356	1	27	si:ch211-260e23.9
22775	creb1a.2	0.000151259	-0.365726	0.103	0.16	1	27	creb1a
22776	mpped2.13	0.00016068	-0.367669	0.062	0.124	1	27	mpped2
22777	nkain1.14	0.000161326	-0.295943	0.299	0.336	1	27	nkain1
22778	ube2ia	0.000165384	-0.37869	0.196	0.264	1	27	ube2ia
22779	smox.8	0.000165547	-0.40516	0.186	0.256	1	27	smox
22780	stk24b.4	0.000175045	-0.267656	0.124	0.163	1	27	stk24b
22781	zfand3	0.000175531	-0.347042	0.165	0.231	1	27	zfand3
22782	klf7b.5	0.000176225	-0.477745	0.155	0.343	1	27	klf7b
22783	ctdsp2.1	0.000177659	-0.432464	0.392	0.521	1	27	ctdsp2
22784	si:dkey-85k7.7.17	0.000177703	-0.604038	0.01	0.105	1	27	si:dkey-85k7.7
22785	gnai2a.15	0.000177832	-0.280309	0.175	0.197	1	27	gnai2a
22786	pcdh7b.19	0.000179288	-0.704609	0.072	0.185	1	27	pcdh7b
22787	sfpq.6	0.00019105	-0.319879	0.155	0.189	1	27	sfpq
22788	arid4a	0.000194593	-0.308392	0.062	0.105	1	27	arid4a
22789	si:dkey-114c15.7.3	0.000195439	-0.401778	0.093	0.159	1	27	si:dkey-114c15.7
22790	rrad.18	0.000195492	-0.267558	0.247	0.218	1	27	rrad
22791	mt-nd1.2	0.000195545	0.315122	0.825	0.678	1	27	mt-nd1
22792	ubb.7	0.000201953	-0.374386	0.526	0.554	1	27	ubb
22793	mtss1l.6	0.000205526	-0.437983	0.041	0.132	1	27	mtss1l
22794	rnd1l.12	0.000209826	-0.553965	0.041	0.153	1	27	rnd1l
22795	pold4.18	0.000210591	-0.424979	0.175	0.253	1	27	pold4
22796	casp9.1	0.000210955	-0.373886	0.072	0.135	1	27	casp9
22797	raraa.13	0.000211128	-0.338909	0.227	0.271	1	27	raraa
22798	camsap2a	0.000211386	0.254649	0.186	0.076	1	27	camsap2a
22799	syt9b.20	0.000212474	-0.480259	0.258	0.326	1	27	syt9b
22800	rps21.23	0.000215047	-0.367334	0.773	0.782	1	27	rps21
22801	kcnip1b.16	0.000216953	-0.484853	0.082	0.158	1	27	kcnip1b
22802	mrps10	0.000222446	0.332605	0.32	0.16	1	27	mrps10
22803	necab1.25	0.000226635	-0.668115	0.021	0.109	1	27	necab1
22804	osbpl10.18	0.000235266	-0.425686	0.227	0.302	1	27	osbpl10
22805	ube2ib.15	0.000239334	-0.36023	0.278	0.341	1	27	ube2ib
22806	pfdn1.9	0.000250013	-0.268629	0.402	0.429	1	27	pfdn1
22807	kcnab2a.2	0.000251224	0.265474	0.124	0.036	1	27	kcnab2a
22808	serp2.7	0.000256129	-0.47595	0.021	0.13	1	27	serp2
22809	mid1ip1l.3	0.000260187	-0.261812	0.299	0.305	1	27	mid1ip1l
22810	cacng5a.19	0.000263259	-0.597796	0.031	0.144	1	27	cacng5a
22811	kank2	0.000264998	0.315951	0.186	0.072	1	27	kank2
22812	zbtb20.12	0.000265822	-0.539121	0.062	0.184	1	27	zbtb20
22813	cpne4a.19	0.000266061	-0.396024	0.062	0.108	1	27	cpne4a
22814	hnrnpc.9	0.000268107	-0.344746	0.093	0.153	1	27	hnrnpc
22815	otofa.13	0.000271541	-0.447703	0.01	0.101	1	27	otofa
22816	si:dkey-42i9.4.18	0.000274581	-0.649677	0.134	0.297	1	27	si:dkey-42i9.4
22817	morf4l1.2	0.000278201	-0.341085	0.299	0.369	1	27	morf4l1
22818	si:ch73-281n10.2.7	0.000289056	-0.250337	0.598	0.586	1	27	si:ch73-281n10.2
22819	cry1ba.5	0.000300508	-0.339121	0.165	0.211	1	27	cry1ba
22820	onecut1.23	0.000307608	-0.669262	0.01	0.112	1	27	onecut1
22821	puf60b	0.000308293	-0.297687	0.196	0.25	1	27	puf60b
22822	chn1.14	0.000310801	-0.583258	0.062	0.182	1	27	chn1
22823	ctdspla.2	0.000335672	-0.435711	0.031	0.126	1	27	ctdspla
22824	rps3.21	0.000344039	-0.324272	0.495	0.532	1	27	rps3
22825	zgc:110329.14	0.000345274	-0.457816	0.082	0.182	1	27	zgc:110329
22826	uri1.1	0.000350138	-0.372575	0.206	0.289	1	27	uri1
22827	wtap	0.000356535	-0.370481	0.247	0.326	1	27	wtap
22828	si:dkey-286j15.1.13	0.000358953	-0.469639	0.052	0.154	1	27	si:dkey-286j15.1
22829	tle3a.11	0.000364244	-0.389853	0.072	0.148	1	27	tle3a
22830	si:ch211-233a24.2	0.00036743	0.351527	0.103	0.022	1	27	si:ch211-233a24.2
22831	asphd1.7	0.000371782	-0.329805	0.175	0.223	1	27	asphd1
22832	hnrnpaba.17	0.000388695	-0.268191	0.938	0.904	1	27	hnrnpaba
22833	zfr	0.000394578	0.343341	0.474	0.289	1	27	zfr
22834	fbxo48.2	0.000408503	-0.314474	0.289	0.34	1	27	fbxo48
22835	timp2a.4	0.000409123	-0.340829	0.186	0.237	1	27	timp2a
22836	aif1l.2	0.00041043	-0.258739	0.144	0.171	1	27	aif1l
22837	tbr1b.26	0.000415714	-0.9256	0.031	0.105	1	27	tbr1b
22838	slit3	0.000419301	0.274037	0.124	0.035	1	27	slit3
22839	gabrb4.5	0.000440079	-0.440345	0.134	0.249	1	27	gabrb4
22840	tle2.22	0.000450949	-0.537232	0.093	0.234	1	27	tle2
22841	ppp6c	0.000467325	-0.318178	0.268	0.339	1	27	ppp6c
22842	rps23.19	0.000482334	-0.331055	0.577	0.608	1	27	rps23
22843	bsnb.12	0.000487242	-0.547453	0.165	0.308	1	27	bsnb
22844	grapa.20	0.00049175	-0.589538	0.01	0.102	1	27	grapa
22845	acsl4a.3	0.00049846	-0.455743	0.093	0.199	1	27	acsl4a
22846	nfyba.13	0.000509371	-0.289335	0.289	0.323	1	27	nfyba
22847	pde4ca.4	0.000511113	0.309514	0.206	0.092	1	27	pde4ca
22848	si:dkey-67c22.2.2	0.000524189	-0.251844	0.309	0.33	1	27	si:dkey-67c22.2
22849	si:ch211-222l21.1.19	0.000529155	-0.543624	0.165	0.29	1	27	si:ch211-222l21.1
22850	epb41a.5	0.00053202	-0.328095	0.474	0.536	1	27	epb41a
22851	sod1	0.000550789	0.289879	0.412	0.243	1	27	sod1
22852	hif1al.1	0.000557026	-0.506162	0.093	0.225	1	27	hif1al
22853	med21.1	0.000557289	-0.264976	0.103	0.138	1	27	med21
22854	rnf145a.1	0.000561786	-0.311334	0.062	0.109	1	27	rnf145a
22855	b3gat2.11	0.000575172	-0.439796	0.021	0.128	1	27	b3gat2
22856	pigh	0.000575602	0.277866	0.134	0.041	1	27	pigh
22857	med10.5	0.000582163	-0.404161	0.021	0.109	1	27	med10
22858	slirp	0.000585448	0.31096	0.247	0.115	1	27	slirp
22859	h1fx.18	0.000613329	-0.604096	0.196	0.249	1	27	h1fx
22860	ankrd12.1	0.000614037	-0.408874	0.206	0.319	1	27	ankrd12
22861	btbd10a.3	0.000615284	-0.358923	0.062	0.116	1	27	btbd10a
22862	mbpb.2	0.000617179	-0.36392	0.124	0.199	1	27	mbpb
22863	rnf115.1	0.000618294	0.302805	0.175	0.068	1	27	rnf115
22864	glulb.17	0.000627473	-0.530768	0.031	0.132	1	27	glulb
22865	negr1.5	0.000628885	-0.4897	0.021	0.125	1	27	negr1
22866	csnk1db.7	0.000633925	-0.332674	0.381	0.433	1	27	csnk1db
22867	adgrl3.1.2	0.000639144	-0.339966	0.155	0.196	1	27	adgrl3.1
22868	mibp2.20	0.000641847	-0.347415	0.546	0.573	1	27	mibp2
22869	nav3.2	0.000658893	0.27929	0.175	0.075	1	27	nav3
22870	aldh6a1.1	0.000661777	0.318509	0.258	0.128	1	27	aldh6a1
22871	hrasa.5	0.000666224	-0.250561	0.082	0.117	1	27	hrasa
22872	sik2b.11	0.00068292	-0.251361	0.113	0.118	1	27	sik2b
22873	fyna.2	0.000729942	-0.250647	0.309	0.33	1	27	fyna
22874	rpl37a.21	0.000730048	-0.256104	0.856	0.818	1	27	rpl37a
22875	ypel3.9	0.000739274	-0.306911	0.196	0.236	1	27	ypel3
22876	rab40b.14	0.000745632	-0.508789	0.216	0.334	1	27	rab40b
22877	si:dkey-209n16.2	0.000746886	0.252988	0.124	0.038	1	27	si:dkey-209n16.2
22878	snrpg.15	0.000753147	-0.280651	0.155	0.194	1	27	snrpg
22879	zfyve21.2	0.000778638	-0.319493	0.093	0.145	1	27	zfyve21
22880	camk2n2.12	0.000811815	-0.491915	0.021	0.113	1	27	camk2n2
22881	chid1	0.000824836	0.282172	0.103	0.025	1	27	chid1
22882	rapgef2.21	0.000873737	-0.49755	0.093	0.236	1	27	rapgef2
22883	si:dkey-56f14.7.15	0.000874613	-0.30065	0.742	0.756	1	27	si:dkey-56f14.7
22884	gria4a.16	0.000892176	-0.368895	0.093	0.134	1	27	gria4a
22885	smc1al.7	0.000942037	-0.25111	0.216	0.238	1	27	smc1al
22886	reep2.14	0.000956732	-0.362293	0.33	0.381	1	27	reep2
22887	qkia.14	0.000963846	-0.329799	0.082	0.114	1	27	qkia
22888	rap2c	0.000972492	-0.275077	0.082	0.125	1	27	rap2c
22889	dusp7.2	0.00105342	-0.489057	0.082	0.198	1	27	dusp7
22890	tubb2b.21	0.00107385	-0.389149	0.876	0.865	1	27	tubb2b
22891	rbpms2b.14	0.00111456	-0.271449	0.959	0.935	1	27	rbpms2b
22892	ptmab.14	0.00111601	-0.296514	1	0.988	1	27	ptmab
22893	gtpbp4.11	0.00116487	-0.27272	0.309	0.343	1	27	gtpbp4
22894	dda1	0.00117428	0.261389	0.33	0.186	1	27	dda1
22895	dusp5.22	0.00119516	-0.580667	0.062	0.132	1	27	dusp5
22896	yod1.2	0.00133592	-0.360421	0.072	0.138	1	27	yod1
22897	ilf3b.15	0.00135609	-0.418302	0.196	0.306	1	27	ilf3b
22898	mbd3b.11	0.00142157	-0.268743	0.216	0.249	1	27	mbd3b
22899	pik3ip1.13	0.0014529	-0.355975	0.134	0.178	1	27	pik3ip1
22900	pou6f2.21	0.00146866	-0.357136	0.258	0.293	1	27	pou6f2
22901	zswim5.15	0.0014878	-0.430967	0.113	0.199	1	27	zswim5
22902	rassf2a.15	0.00152319	-0.362419	0.124	0.175	1	27	rassf2a
22903	etfb	0.00159742	0.339607	0.216	0.1	1	27	etfb
22904	spcs3.3	0.00160632	-0.251946	0.196	0.228	1	27	spcs3
22905	hint1.2	0.00162981	0.357285	0.381	0.22	1	27	hint1
22906	smarca4a.14	0.00163014	-0.257739	0.186	0.212	1	27	smarca4a
22907	gadd45bb.17	0.00164867	-0.298167	0.237	0.214	1	27	gadd45bb
22908	anxa13l.10	0.00165957	0.47203	0.278	0.141	1	27	anxa13l
22909	fryb.1	0.00169698	0.280319	0.237	0.118	1	27	fryb
22910	ppdpfb.8	0.00173572	-0.252985	1	0.991	1	27	ppdpfb
22911	cdk2ap2.2	0.00173594	-0.259558	0.082	0.117	1	27	cdk2ap2
22912	march6.1	0.00174794	-0.305565	0.103	0.153	1	27	2020-03-06
22913	epha6.20	0.00176883	-0.448846	0.124	0.168	1	27	epha6
22914	eef1a1l1.22	0.00183848	-0.324615	0.938	0.907	1	27	eef1a1l1
22915	hnrnpa1a.2	0.00186416	-0.278605	0.165	0.204	1	27	hnrnpa1a
22916	rtn4r.7	0.00186934	-0.410553	0.041	0.116	1	27	rtn4r
22917	sgtb.11	0.00190889	0.269744	0.309	0.175	1	27	sgtb
22918	ctr9	0.00192209	-0.252377	0.072	0.107	1	27	ctr9
22919	efhd1.21	0.00201302	-0.402425	0.144	0.145	1	27	efhd1
22920	si:dkey-152p16.6.21	0.00203721	-0.639334	0.093	0.169	1	27	si:dkey-152p16.6
22921	gpr158b.13	0.00204238	0.273941	0.216	0.105	1	27	gpr158b
22922	fosb.15	0.00204865	-0.424484	0.155	0.201	1	27	fosb
22923	srsf11.14	0.00206876	-0.310194	0.258	0.31	1	27	srsf11
22924	baiap2b.14	0.00209636	-0.449216	0.031	0.108	1	27	baiap2b
22925	c1qtnf4.24	0.0020971	-0.570566	0.093	0.151	1	27	c1qtnf4
22926	fus.19	0.00211314	-0.470445	0.082	0.194	1	27	fus
22927	cdh2.8	0.00212163	-0.269583	0.072	0.107	1	27	cdh2
22928	ppp2r5d	0.0021475	-0.2647	0.082	0.125	1	27	ppp2r5d
22929	hnrnpr.12	0.00218362	-0.27952	0.309	0.349	1	27	hnrnpr
22930	ncam2.13	0.00219863	-0.494767	0.041	0.134	1	27	ncam2
22931	snd1	0.00219908	-0.37376	0.041	0.121	1	27	snd1
22932	lrrtm1.17	0.00224816	-0.53407	0.021	0.107	1	27	lrrtm1
22933	znf839	0.00225062	-0.352972	0.082	0.152	1	27	znf839
22934	bod1.3	0.00225579	-0.335222	0.062	0.127	1	27	bod1
22935	cnot6a	0.00228836	-0.268887	0.144	0.181	1	27	cnot6a
22936	lrrtm2.15	0.00233211	-0.48779	0.021	0.109	1	27	lrrtm2
22937	csnk1da.5	0.00237477	-0.285805	0.289	0.33	1	27	csnk1da
22938	dlg2.12	0.00242284	-0.390126	0.041	0.112	1	27	dlg2
22939	ubtfl.6	0.00248251	-0.301723	0.052	0.102	1	27	ubtfl
22940	grm4.12	0.00251687	0.405463	0.299	0.158	1	27	grm4
22941	ptpro.11	0.00253786	-0.38398	0.062	0.154	1	27	ptpro
22942	si:dkey-280e21.3.12	0.00255748	-0.370827	0.093	0.163	1	27	si:dkey-280e21.3
22943	hif1aa.4	0.00265517	0.328605	0.165	0.065	1	27	hif1aa
22944	rasgef1ba.7	0.00267493	0.266037	0.216	0.105	1	27	rasgef1ba
22945	chd7.11	0.00270003	-0.416639	0.134	0.227	1	27	chd7
22946	pim3.16	0.00274717	-0.332668	0.206	0.242	1	27	pim3
22947	gatsl2.3	0.00278817	-0.386343	0.093	0.173	1	27	gatsl2
22948	gmfb.2	0.00280059	-0.28648	0.258	0.315	1	27	gmfb
22949	flvcr1	0.00297444	0.358602	0.165	0.064	1	27	flvcr1
22950	rhoab.11	0.003013	-0.376718	0.309	0.416	1	27	rhoab
22951	fam214a	0.00303521	0.270931	0.144	0.056	1	27	fam214a
22952	ndufaf1	0.00324153	0.279642	0.155	0.06	1	27	ndufaf1
22953	tspan5a.12	0.00328839	-0.369403	0.052	0.119	1	27	tspan5a
22954	cdkn1d.12	0.00332021	-0.451993	0.072	0.171	1	27	cdkn1d
22955	atf4b.12	0.00338704	-0.267524	0.784	0.839	1	27	atf4b
22956	klf6a.18	0.0033961	-0.607621	0.103	0.224	1	27	klf6a
22957	mark3b.1	0.00348094	-0.40008	0.062	0.178	1	27	mark3b
22958	fam189b	0.0035606	0.262561	0.134	0.053	1	27	fam189b
22959	coro2a.1	0.00357027	0.27365	0.134	0.049	1	27	coro2a
22960	wls.16	0.00358469	-0.351995	0.206	0.24	1	27	wls
22961	cltcb.1	0.00358918	0.389969	0.196	0.087	1	27	cltcb
22962	gadd45ba.16	0.00362219	-0.495058	0.247	0.269	1	27	gadd45ba
22963	chmp7	0.00365794	0.251768	0.144	0.057	1	27	chmp7
22964	zgc:109934.11	0.00366935	-0.419754	0.216	0.302	1	27	zgc:109934
22965	tspan13b.3	0.00367328	-0.3599	0.113	0.183	1	27	tspan13b
22966	nrn1b.22	0.00370378	-0.324291	0.072	0.112	1	27	nrn1b
22967	nono.15	0.00386473	-0.396883	0.155	0.261	1	27	nono
22968	calm1a.20	0.00403579	-0.50537	0.959	0.952	1	27	calm1a
22969	vcp.2	0.00405469	0.312523	0.392	0.244	1	27	vcp
22970	cdh4.14	0.00417401	-0.348758	0.124	0.16	1	27	cdh4
22971	rcc2.19	0.00418371	-0.425058	0.052	0.138	1	27	rcc2
22972	chrnb3a.3	0.00424924	-0.297954	0.082	0.128	1	27	chrnb3a
22973	ybx1.22	0.00430258	-0.286906	0.938	0.893	1	27	ybx1
22974	mycb.9	0.0043248	0.294118	0.515	0.353	1	27	mycb
22975	nfil3.8	0.00438053	-0.267572	0.34	0.359	1	27	nfil3
22976	vim.16	0.00447302	-0.364502	0.134	0.171	1	27	vim
22977	celf3a.9	0.00480776	-0.345943	0.082	0.147	1	27	celf3a
22978	lrrn1.13	0.00484341	-0.402891	0.072	0.153	1	27	lrrn1
22979	sh3bp5la.7	0.00487346	-0.376357	0.165	0.236	1	27	sh3bp5la
22980	mcl1b	0.0049627	0.284941	0.124	0.045	1	27	mcl1b
22981	cxxc5b.18	0.00501125	-0.282722	0.082	0.118	1	27	cxxc5b
22982	foxo3b.17	0.00514312	-0.354946	0.196	0.26	1	27	foxo3b
22983	nudcd3.1	0.00519901	-0.253407	0.113	0.153	1	27	nudcd3
22984	cadm4.22	0.00524005	-0.466213	0.113	0.175	1	27	cadm4
22985	hacd2.10	0.00551417	-0.288401	0.093	0.146	1	27	hacd2
22986	ptprna.20	0.00558036	-0.449029	0.093	0.177	1	27	ptprna
22987	tusc5a.14	0.00564217	-0.427671	0.072	0.176	1	27	tusc5a
22988	brd4	0.00575127	-0.296017	0.113	0.16	1	27	brd4
22989	arvcfb.1	0.00588163	0.336197	0.165	0.07	1	27	arvcfb
22990	etv5b.15	0.00615505	-0.468459	0.031	0.12	1	27	etv5b
22991	zgc:173593.3	0.00639272	-0.30637	0.072	0.117	1	27	zgc:173593
22992	gabra1.12	0.00642165	-0.382834	0.062	0.135	1	27	gabra1
22993	si:ch73-290k24.5.2	0.00654736	-0.278478	0.278	0.353	1	27	si:ch73-290k24.5
22994	jupa.10	0.00661908	-0.379278	0.031	0.12	1	27	jupa
22995	vldlr.3	0.00678813	-0.375086	0.072	0.154	1	27	vldlr
22996	faxdc2.2	0.00719208	-0.334944	0.052	0.114	1	27	faxdc2
22997	aldh9a1a.1.11	0.00735516	-0.363689	0.113	0.198	1	27	aldh9a1a.1
22998	scaf1	0.00741904	-0.310094	0.093	0.163	1	27	scaf1
22999	hsp70l.14	0.00746981	-0.347623	0.433	0.375	1	27	hsp70l
23000	stt3b.4	0.00747834	-0.274224	0.062	0.116	1	27	stt3b
23001	txnl4a.3	0.0077519	-0.295679	0.041	0.105	1	27	txnl4a
23002	sec11a.6	0.00790644	-0.334268	0.072	0.143	1	27	sec11a
23003	smarca2	0.00812325	0.262332	0.124	0.047	1	27	smarca2
23004	rgs11.14	0.00835779	-0.396721	0.082	0.194	1	27	rgs11
23005	ppm1da.2	0.00851286	-0.333257	0.082	0.153	1	27	ppm1da
23006	epc2	0.00860631	-0.264536	0.093	0.137	1	27	epc2
23007	vbp1.5	0.00898253	-0.264917	0.103	0.149	1	27	vbp1
23008	tuba8l4.15	0.00899464	-0.339824	0.175	0.232	1	27	tuba8l4
23009	kdm7ab	0.00933307	-0.348599	0.031	0.106	1	27	kdm7ab
23010	slain1a.2	0.00939255	-0.309746	0.052	0.114	1	27	slain1a
23011	bnip3lb.12	0.00985933	-0.265639	0.258	0.292	1	27	bnip3lb
23012	cbx7a.16	7.27714e-73	2.36578	0.959	0.315	8.77259e-69	28	cbx7a
23013	socs3b	1.31902e-67	2.32449	0.755	0.022	1.59008e-63	28	socs3b
23014	atf3.22	1.55831e-67	2.50446	1	0.39	1.87854e-63	28	atf3
23015	gadd45ga	6.9915e-67	2.82454	0.796	0.049	8.42825e-63	28	gadd45ga
23016	junba.3	1.28408e-58	2.63062	0.857	0.079	1.54795e-54	28	junba
23017	tcap.3	8.95554e-57	3.74991	0.592	0.028	1.07959e-52	28	tcap
23018	pim2	7.54724e-52	1.70187	0.612	0.006	9.09819e-48	28	pim2
23019	klf6a.19	6.15299e-50	2.23261	0.796	0.221	7.41743e-46	28	klf6a
23020	jun.14	4.23314e-46	1.87603	1	0.572	5.10305e-42	28	jun
23021	mvp	5.15239e-46	1.96864	0.571	0.012	6.2112e-42	28	mvp
23022	mych	8.28943e-46	2.25472	0.735	0.054	9.9929e-42	28	mych
23023	cebpd.4	4.0894e-34	2.21871	0.612	0.055	4.92977e-30	28	cebpd
23024	mycb.10	1.76012e-29	1.51051	0.857	0.352	2.12182e-25	28	mycb
23025	cxcl18b	5.2454e-26	2.29312	0.265	0.001	6.32333e-22	28	cxcl18b
23026	myclb.8	2.90868e-25	1.6285	0.571	0.131	3.50642e-21	28	myclb
23027	ccnl1a.3	1.48912e-23	1.28833	0.755	0.282	1.79514e-19	28	ccnl1a
23028	cebpb	1.02821e-21	1.46218	0.347	0.009	1.23951e-17	28	cebpb
23029	angptl4.1	1.00047e-20	1.61124	0.429	0.044	1.20607e-16	28	angptl4
23030	si:dkey-85k7.7.18	1.90238e-20	1.99981	0.347	0.103	2.29332e-16	28	si:dkey-85k7.7
23031	stmn4l.8	3.99921e-20	1.03758	0.939	0.636	4.82105e-16	28	stmn4l
23032	irf9	1.25538e-15	1.00916	0.265	0.009	1.51336e-11	28	irf9
23033	sdc4	1.5724e-15	1.41641	0.286	0.012	1.89552e-11	28	sdc4
23034	il6st	2.99532e-15	1.02518	0.347	0.022	3.61086e-11	28	il6st
23035	fosab.18	5.34824e-15	0.975776	1	0.852	6.4473e-11	28	fosab
23036	sox11b.20	8.3428e-15	1.43682	0.735	0.31	1.00572e-10	28	sox11b
23037	arpp21	8.77661e-15	0.627814	0.204	0.003	1.05802e-10	28	arpp21
23038	ddx5.15	1.0671e-14	1.07138	0.837	0.508	1.28639e-10	28	ddx5
23039	atf4b.13	1.32599e-14	0.801382	0.98	0.838	1.59848e-10	28	atf4b
23040	camk2n1a.22	3.34692e-14	1.24269	0.755	0.283	4.03471e-10	28	camk2n1a
23041	ier5l.8	3.47326e-14	1.1158	0.694	0.323	4.18701e-10	28	ier5l
23042	btg2.18	1.43072e-13	0.977548	0.918	0.655	1.72473e-09	28	btg2
23043	zgc:113314	1.9252e-13	0.768291	0.184	0.003	2.32083e-09	28	zgc:113314
23044	adcyap1b.18	4.07389e-13	1.17615	0.755	0.491	4.91107e-09	28	adcyap1b
23045	tnfaip2a.3	6.18598e-13	1.25839	0.367	0.073	7.45719e-09	28	tnfaip2a
23046	prnprs3.5	9.63941e-13	0.882857	0.837	0.363	1.16203e-08	28	prnprs3
23047	si:ch73-1a9.3.23	9.79026e-13	-1.31468	0.653	0.901	1.18022e-08	28	si:ch73-1a9.3
23048	cishb	1.33789e-12	0.690967	0.163	0.002	1.61283e-08	28	cishb
23049	zgc:158343.1	6.69444e-12	2.2291	0.184	0.014	8.07014e-08	28	zgc:158343
23050	anxa13l.11	1.9532e-11	1.3173	0.531	0.141	2.35458e-07	28	anxa13l
23051	gadd45ba.17	2.55759e-11	1.09329	0.714	0.267	3.08318e-07	28	gadd45ba
23052	junbb.12	2.90057e-11	0.971575	0.755	0.342	3.49664e-07	28	junbb
23053	gcga	3.25518e-11	1.51585	0.143	0.002	3.92412e-07	28	gcga
23054	jdp2b.16	5.48872e-11	1.06137	0.796	0.385	6.61665e-07	28	jdp2b
23055	sncga.20	9.64199e-11	1.14479	0.755	0.486	1.16234e-06	28	sncga
23056	hsp70l.15	1.02906e-10	1.03831	0.796	0.373	1.24053e-06	28	hsp70l
23057	ftr43	1.33283e-10	0.567351	0.143	0.002	1.60672e-06	28	ftr43
23058	higd1a.18	1.71378e-10	0.595809	1	0.707	2.06596e-06	28	higd1a
23059	xbp1.9	1.8977e-10	0.795218	0.816	0.517	2.28768e-06	28	xbp1
23060	clu.3	2.20423e-10	1.04117	0.306	0.036	2.6572e-06	28	clu
23061	irf1b	2.63899e-10	0.992972	0.429	0.092	3.1813e-06	28	irf1b
23062	bcl6ab	2.90785e-10	0.668825	0.184	0.007	3.50541e-06	28	bcl6ab
23063	cu019646.2	1.14955e-09	1.1822	0.204	0.011	1.38578e-05	28	cu019646.2
23064	gadd45bb.18	1.17855e-09	1.11177	0.551	0.213	1.42075e-05	28	gadd45bb
23065	si:dkey-228a15.1	2.32744e-09	0.716443	0.163	0.006	2.80573e-05	28	si:dkey-228a15.1
23066	isl2b.15	7.10493e-09	-1.05203	0.592	0.75	8.56499e-05	28	isl2b
23067	ifrd1.8	9.15249e-09	0.702946	0.878	0.558	0.000110333	28	ifrd1
23068	pyya	9.83545e-09	1.61276	0.143	0.004	0.000118566	28	pyya
23069	si:dkeyp-72g9.4.20	1.08505e-08	0.65503	0.959	0.675	0.000130802	28	si:dkeyp-72g9.4
23070	rbpms2b.15	2.42902e-08	-0.607547	0.837	0.936	0.000292818	28	rbpms2b
23071	map3k14a.1	3.11916e-08	0.860633	0.265	0.032	0.000376015	28	map3k14a
23072	gadd45ab.2	4.55697e-08	0.960334	0.286	0.042	0.000549343	28	gadd45ab
23073	tnfrsf1a	4.68134e-08	0.650232	0.143	0.006	0.000564336	28	tnfrsf1a
23074	rgs5b.5	1.16231e-07	0.977001	0.265	0.037	0.00140117	28	rgs5b
23075	rrad.19	4.82864e-07	1.06456	0.551	0.217	0.00582092	28	rrad
23076	ptp4a1.14	5.52834e-07	0.567608	0.898	0.629	0.00666442	28	ptp4a1
23077	jak1	7.56287e-07	0.599818	0.265	0.047	0.00911704	28	jak1
23078	zgc:103438.1	7.59411e-07	0.838044	0.143	0.013	0.0091547	28	zgc:103438
23079	sox11a.17	7.96872e-07	1.04758	0.592	0.395	0.00960629	28	sox11a
23080	nmi	8.2652e-07	0.557332	0.163	0.012	0.0099637	28	nmi
23081	zfp36.2	1.37311e-06	1.27646	0.184	0.019	0.0165528	28	zfp36
23082	khdrbs1a.20	1.65188e-06	-0.733771	0.653	0.789	0.0199134	28	khdrbs1a
23083	hmgb2b.18	2.58502e-06	-0.814036	0.449	0.689	0.0311624	28	hmgb2b
23084	calm1a.21	2.98681e-06	0.651014	0.98	0.952	0.036006	28	calm1a
23085	pgk1.20	3.16024e-06	0.506908	0.898	0.579	0.0380967	28	pgk1
23086	rpl7a.23	3.28645e-06	-0.500979	0.878	0.812	0.0396182	28	rpl7a
23087	ppp1r1c.18	3.76935e-06	0.775699	0.408	0.124	0.0454395	28	ppp1r1c
23088	ppiab.3	4.33258e-06	-0.504315	0.857	0.951	0.0522292	28	ppiab
23089	rbpms2a.18	4.33931e-06	0.51311	0.939	0.834	0.0523104	28	rbpms2a
23090	ubc.5	5.24435e-06	0.366158	1	0.98	0.0632206	28	ubc
23091	hmgn2.19	5.28324e-06	-0.576909	0.816	0.899	0.0636895	28	hmgn2
23092	gpm6ab.13	5.58624e-06	-0.409175	0.959	0.972	0.0673421	28	gpm6ab
23093	fam60al.24	6.38562e-06	-1.33078	0.184	0.433	0.0769786	28	fam60al
23094	rtn1b.18	6.43892e-06	-0.624035	0.714	0.846	0.0776212	28	rtn1b
23095	hist2h2l.10	6.46668e-06	-1.05834	0.163	0.442	0.0779558	28	hist2h2l
23096	ptmab.15	7.09543e-06	-0.494133	0.98	0.988	0.0855354	28	ptmab
23097	ywhaqa.19	7.50981e-06	0.461301	0.898	0.794	0.0905308	28	ywhaqa
23098	isl1.16	8.11103e-06	-1.09105	0.122	0.4	0.0977785	28	isl1
23099	cremb	9.77262e-06	0.571384	0.143	0.012	0.117809	28	cremb
23100	tob1a.18	1.09325e-05	0.309962	0.939	0.654	0.131791	28	tob1a
23101	hist2h2ab.2	1.15476e-05	-0.468432	0.959	0.98	0.139207	28	hist2h2ab
23102	cst14b.1	1.17601e-05	0.334132	0.122	0.01	0.141768	28	cst14b.1
23103	cap2	1.24927e-05	0.520226	0.163	0.017	0.150599	28	cap2
23104	si:ch211-195b13.1.15	1.54496e-05	0.271797	0.755	0.444	0.186245	28	si:ch211-195b13.1
23105	rpl28.22	1.6427e-05	-0.634509	0.51	0.599	0.198028	28	rpl28
23106	nfil3-6.22	1.8151e-05	0.694129	0.714	0.401	0.21881	28	nfil3-6
23107	alkbh3	2.06542e-05	0.681992	0.102	0.034	0.248986	28	alkbh3
23108	gem	2.24476e-05	0.804642	0.102	0.011	0.270606	28	gem
23109	cited4a.19	2.6718e-05	-0.958457	0.082	0.341	0.322086	28	cited4a
23110	phactr1	3.224e-05	0.624183	0.184	0.03	0.388653	28	phactr1
23111	id3.2	3.42308e-05	0.90488	0.286	0.078	0.412653	28	id3
23112	nr4a1.19	3.57877e-05	-1.18659	0.061	0.273	0.431421	28	nr4a1
23113	sgk1.7	3.9511e-05	0.61282	0.245	0.054	0.476305	28	sgk1
23114	alcamb.24	4.02284e-05	-1.21243	0	0.167	0.484953	28	alcamb
23115	ppp1r14c.21	4.72934e-05	-0.949993	0.061	0.261	0.570122	28	ppp1r14c
23116	ndel1a.6	5.3102e-05	0.543563	0.633	0.341	0.640145	28	ndel1a
23117	bdnf.22	5.7349e-05	0.551263	0.714	0.402	0.691343	28	bdnf
23118	cda	5.80198e-05	0.376629	0.122	0.012	0.699429	28	cda
23119	cry2.11	6.28267e-05	0.695848	0.449	0.181	0.757376	28	cry2
23120	tuba1c.18	6.28446e-05	-0.610178	0.918	0.955	0.757591	28	tuba1c
23121	pim1.17	6.73882e-05	0.435543	0.898	0.648	0.812365	28	pim1
23122	itm2cb.23	6.94373e-05	-0.932141	0.122	0.348	0.837067	28	itm2cb
23123	ppp1r15a.4	6.96587e-05	0.716709	0.449	0.193	0.839736	28	ppp1r15a
23124	chd4a.23	7.5096e-05	-0.732238	0	0.156	0.905282	28	chd4a
23125	fosl2.16	8.50585e-05	0.825636	0.449	0.2	1	28	fosl2
23126	si:ch211-67e16.11.7	9.84071e-05	0.75932	0.306	0.091	1	28	si:ch211-67e16.11
23127	ywhag2.8	0.000102284	0.320983	0.98	0.866	1	28	ywhag2
23128	tkta.10	0.000104697	-0.614121	0.592	0.707	1	28	tkta
23129	hsp70.3.16	0.000104748	0.421713	0.837	0.55	1	28	hsp70.3
23130	stat1a.1	0.000116151	0.718817	0.245	0.068	1	28	stat1a
23131	basp1.15	0.000138142	-0.616315	0.551	0.735	1	28	basp1
23132	cirbpb.23	0.000141391	-0.565101	0.918	0.909	1	28	cirbpb
23133	si:ch73-206p6.1	0.000152859	0.476527	0.122	0.013	1	28	si:ch73-206p6.1
23134	hsd17b10.3	0.000154005	-0.596065	0	0.144	1	28	hsd17b10
23135	cdh8.20	0.000154027	0.387764	0.367	0.155	1	28	cdh8
23136	crema.4	0.000157343	0.439195	0.224	0.057	1	28	crema
23137	stmn2b.24	0.000169581	-0.717718	0.408	0.477	1	28	stmn2b
23138	igf2b.19	0.000172053	0.351416	0.306	0.108	1	28	igf2b
23139	ctsla.2	0.000173397	0.597688	0.571	0.296	1	28	ctsla
23140	cct6a.11	0.000178382	-0.589249	0	0.142	1	28	cct6a
23141	zc4h2.20	0.000181953	-0.619883	0.551	0.684	1	28	zc4h2
23142	irf2a	0.000187888	0.264698	0.143	0.034	1	28	irf2a
23143	pomp.11	0.000194019	-0.767123	0.041	0.243	1	28	pomp
23144	rpl19.24	0.000199905	-0.637692	0.816	0.851	1	28	rpl19
23145	trib3.13	0.000204245	0.850468	0.388	0.175	1	28	trib3
23146	dscr3.2	0.000204803	-0.485723	0.041	0.134	1	28	dscr3
23147	naca.18	0.000212217	-0.401068	0.714	0.765	1	28	naca
23148	slc25a5.3	0.000219572	-0.258282	1	0.996	1	28	slc25a5
23149	klf8	0.000224963	0.405459	0.102	0.009	1	28	klf8
23150	tpt1.24	0.00023013	-0.743432	0.571	0.718	1	28	tpt1
23151	timm17a.10	0.000246715	0.428705	0.429	0.187	1	28	timm17a
23152	hsp70.2.18	0.000257069	0.528908	0.816	0.575	1	28	hsp70.2
23153	celf3b.7	0.000279596	-0.582089	0	0.134	1	28	celf3b
23154	mcl1b.1	0.000328853	0.704686	0.204	0.045	1	28	mcl1b
23155	fam163a.16	0.000337346	0.640961	0.306	0.099	1	28	fam163a
23156	gpr22a.2	0.000338643	0.549916	0.184	0.037	1	28	gpr22a
23157	atp5d.10	0.000349184	-0.698611	0.204	0.427	1	28	atp5d
23158	adh5.20	0.000349761	-0.568814	0.041	0.147	1	28	adh5
23159	aldh6a1.2	0.00036832	-0.54932	0	0.13	1	28	aldh6a1
23160	hnrnpabb.21	0.000375308	-0.766319	0.265	0.5	1	28	hnrnpabb
23161	hmgb1b.13	0.000381323	-0.425223	0.837	0.903	1	28	hmgb1b
23162	rpl12.22	0.000406626	-0.625706	0.367	0.458	1	28	rpl12
23163	psmc5	0.000423556	-0.300131	0.204	0.228	1	28	psmc5
23164	pprc1	0.000423649	0.486809	0.143	0.022	1	28	pprc1
23165	dynlrb1	0.000434229	-0.580892	0.347	0.547	1	28	dynlrb1
23166	tubb2b.22	0.000460357	-0.615879	0.796	0.865	1	28	tubb2b
23167	si:dkey-164f24.2.21	0.000461209	0.431076	0.531	0.276	1	28	si:dkey-164f24.2
23168	tuba1a.21	0.000463221	-0.846325	0.469	0.669	1	28	tuba1a
23169	ppib.15	0.000468116	-0.699746	0.184	0.394	1	28	ppib
23170	puf60b.1	0.000480755	-0.485096	0.143	0.25	1	28	puf60b
23171	b2ml	0.000484589	0.669475	0.306	0.107	1	28	b2ml
23172	smarce1.21	0.000491394	-0.629452	0.347	0.553	1	28	smarce1
23173	ccdc167	0.000527565	0.546998	0.245	0.068	1	28	ccdc167
23174	nup93.1	0.000540731	0.573516	0.265	0.088	1	28	nup93
23175	morn4.3	0.000610596	-0.339867	0.061	0.104	1	28	morn4
23176	rps2.23	0.000624047	-0.425708	0.898	0.889	1	28	rps2
23177	si:ch211-286o17.1.2	0.000682401	0.547828	0.143	0.023	1	28	si:ch211-286o17.1
23178	rsrp1.20	0.000706356	-0.645522	0.469	0.653	1	28	rsrp1
23179	nfyba.14	0.000745312	-0.497897	0.224	0.323	1	28	nfyba
23180	dync1li1	0.000754352	-0.405745	0.163	0.229	1	28	dync1li1
23181	tmeff1b.22	0.000771256	-0.517162	0.49	0.648	1	28	tmeff1b
23182	wdfy2.1	0.000784256	0.423034	0.204	0.053	1	28	wdfy2
23183	cfl1.13	0.000791559	-0.399409	0.878	0.925	1	28	cfl1
23184	fbxo44	0.000825519	0.511046	0.163	0.032	1	28	fbxo44
23185	stmn4.13	0.0008355	0.289343	0.939	0.905	1	28	stmn4
23186	mdh1aa.14	0.000855649	-0.365424	0.755	0.744	1	28	mdh1aa
23187	hint1.3	0.00090639	-0.422525	0.163	0.222	1	28	hint1
23188	tnfrsf21	0.000929934	0.56675	0.204	0.053	1	28	tnfrsf21
23189	pcdh17.4	0.000980843	0.266592	0.204	0.07	1	28	pcdh17
23190	igfbp5b.16	0.000998019	0.700437	0.327	0.133	1	28	igfbp5b
23191	anxa13.10	0.00102745	0.550449	0.469	0.247	1	28	anxa13
23192	akap6	0.00105017	0.535567	0.184	0.042	1	28	akap6
23193	cadm3.6	0.00105736	0.586282	0.551	0.391	1	28	cadm3
23194	actb2.22	0.00105796	-0.722878	0.51	0.695	1	28	actb2
23195	nr1d2a.11	0.00109959	0.41407	0.837	0.6	1	28	nr1d2a
23196	fam177a1.4	0.00114698	-0.388033	0.163	0.233	1	28	fam177a1
23197	tmem106ba.9	0.00117783	0.377761	0.51	0.271	1	28	tmem106ba
23198	cul3a.1	0.00119909	-0.44758	0.082	0.162	1	28	cul3a
23199	bhlhe40.20	0.00121976	0.329769	0.898	0.683	1	28	bhlhe40
23200	ivns1abpa.13	0.00127484	0.60982	0.531	0.333	1	28	ivns1abpa
23201	asph.2	0.00131123	-0.421471	0.082	0.147	1	28	asph
23202	uchl1.13	0.00132983	0.40691	0.735	0.495	1	28	uchl1
23203	cbsb.8	0.00134458	-0.503379	0.02	0.121	1	28	cbsb
23204	gnao1b.17	0.00134869	-0.38335	0.796	0.777	1	28	gnao1b
23205	ddx21	0.00142071	0.273692	0.265	0.113	1	28	ddx21
23206	ppiaa.22	0.00142324	-0.53004	0.408	0.609	1	28	ppiaa
23207	vdac1	0.0014351	-0.309901	0.816	0.847	1	28	vdac1
23208	hipk2.2	0.00146158	0.451135	0.184	0.045	1	28	hipk2
23209	tmed7	0.00146162	-0.543443	0.224	0.378	1	28	tmed7
23210	uba52.17	0.00154324	-0.340081	0.306	0.316	1	28	uba52
23211	rpn1	0.00155164	-0.502512	0.143	0.253	1	28	rpn1
23212	camk4.16	0.00157527	0.253138	0.327	0.154	1	28	camk4
23213	cabz01080371.2	0.00158673	0.401909	0.122	0.019	1	28	cabz01080371.2
23214	mpp2a	0.00160447	0.326907	0.245	0.093	1	28	mpp2a
23215	slc25a43.3	0.00162316	0.610052	0.265	0.095	1	28	slc25a43
23216	si:dkeyp-86f7.3.18	0.00163174	-0.46308	0.816	0.879	1	28	si:dkeyp-86f7.3
23217	c23h20orf24.1	0.00163672	-0.491322	0.02	0.129	1	28	c23h20orf24
23218	ttc7b.5	0.00164219	0.487155	0.327	0.128	1	28	ttc7b
23219	fxyd6l.23	0.00173957	-0.66974	0.367	0.5	1	28	fxyd6l
23220	slc7a3a	0.00187587	0.378172	0.163	0.04	1	28	slc7a3a
23221	fabp3.15	0.00190217	-0.637555	0.347	0.555	1	28	fabp3
23222	tmsb.27	0.00190447	-1.18763	0.184	0.32	1	28	tmsb
23223	traf7	0.00194039	0.396389	0.122	0.019	1	28	traf7
23224	rpl22l1.23	0.00200509	-0.67151	0.082	0.222	1	28	rpl22l1
23225	rpl32.19	0.00200778	-0.368497	0.98	0.949	1	28	rpl32
23226	rgs16.20	0.00210526	0.7724	0.551	0.382	1	28	rgs16
23227	alas1.5	0.00213553	0.592641	0.347	0.183	1	28	alas1
23228	maff.5	0.00215495	0.553411	0.449	0.225	1	28	maff
23229	rps12.24	0.00222454	-0.559065	0.694	0.755	1	28	rps12
23230	psmb10	0.00233323	0.410968	0.102	0.015	1	28	psmb10
23231	ddx17.3	0.00247057	0.501015	0.653	0.431	1	28	ddx17
23232	mxi1.9	0.00251759	-0.653633	0.122	0.328	1	28	mxi1
23233	dlat.7	0.00253254	-0.566753	0.102	0.238	1	28	dlat
23234	nucks1a.8	0.00255813	-0.467746	0.469	0.568	1	28	nucks1a
23235	tmsb4x.7	0.00263574	-0.361685	0.959	0.978	1	28	tmsb4x
23236	gdap2	0.00272564	0.451535	0.143	0.031	1	28	gdap2
23237	prdx2.18	0.00273997	-0.520388	0.286	0.399	1	28	prdx2
23238	trappc5	0.00275574	-0.38839	0.204	0.274	1	28	trappc5
23239	aldh9a1a.1.12	0.00284177	-0.342713	0.163	0.197	1	28	aldh9a1a.1
23240	pax6a.17	0.00287222	-0.589398	0.388	0.538	1	28	pax6a
23241	ywhaz.13	0.00291048	-0.50738	0.49	0.586	1	28	ywhaz
23242	rpl21.22	0.00302262	-0.52921	0.51	0.615	1	28	rpl21
23243	taf2	0.0030309	0.478283	0.143	0.032	1	28	taf2
23244	mafba.1	0.0030517	0.403216	0.102	0.014	1	28	mafba
23245	ccdc85b.2	0.0030723	0.483654	0.531	0.335	1	28	ccdc85b
23246	srsf11.15	0.00316103	-0.573318	0.143	0.31	1	28	srsf11
23247	si:dkey-276j7.1.9	0.00320348	-0.31284	0.776	0.838	1	28	si:dkey-276j7.1
23248	sirt1.9	0.00323651	0.511454	0.286	0.109	1	28	sirt1
23249	rps25.19	0.00326042	-0.539327	0.367	0.486	1	28	rps25
23250	si:ch211-153j24.3.3	0.00326753	0.480731	0.184	0.05	1	28	si:ch211-153j24.3
23251	nono.16	0.00330089	-0.585537	0.122	0.261	1	28	nono
23252	syn2b.18	0.003444	0.342621	0.306	0.14	1	28	syn2b
23253	si:ch211-288g17.3.12	0.00347644	-0.423056	0.408	0.516	1	28	si:ch211-288g17.3
23254	rbm4.3.22	0.00349617	-0.388599	0.49	0.521	1	28	rbm4.3
23255	rtca.1	0.0035734	0.435732	0.163	0.04	1	28	rtca
23256	rpl11.22	0.00367375	-0.339692	0.898	0.843	1	28	rpl11
23257	pdia3.17	0.00367909	-0.553124	0.163	0.29	1	28	pdia3
23258	spcs1	0.00368985	-0.460423	0.245	0.347	1	28	spcs1
23259	nlk1.12	0.00378423	-0.573097	0.02	0.166	1	28	nlk1
23260	cirbpa.21	0.00379153	-0.384392	0.816	0.828	1	28	cirbpa
23261	wu:fb55g09.18	0.00379925	-0.555236	0.265	0.491	1	28	wu:fb55g09
23262	ctbp2a.7	0.0038586	-0.522905	0.041	0.144	1	28	ctbp2a
23263	gpm6ba.1	0.00391484	0.264249	0.163	0.058	1	28	gpm6ba
23264	rpl10a.23	0.00394413	-0.54616	0.51	0.611	1	28	rpl10a
23265	rps9.23	0.00403579	-0.493798	0.531	0.617	1	28	rps9
23266	ilf3b.16	0.00404066	-0.501596	0.204	0.306	1	28	ilf3b
23267	dusp2	0.00404769	0.612824	0.122	0.033	1	28	dusp2
23268	ssr3.2	0.00441356	-0.259493	0.184	0.198	1	28	ssr3
23269	snx4	0.00445721	-0.271771	0.082	0.117	1	28	snx4
23270	hsp90aa1.2.13	0.0045808	0.40036	0.796	0.58	1	28	hsp90aa1.2
23271	hs2st1b.3	0.00464323	-0.428049	0.041	0.123	1	28	hs2st1b
23272	sdcbp2.4	0.00471901	0.451666	0.408	0.202	1	28	sdcbp2
23273	pkig.1	0.00482118	0.278031	0.143	0.04	1	28	pkig
23274	cabz01070469.1	0.00484212	0.32016	0.102	0.016	1	28	cabz01070469.1
23275	si:ch73-281n10.2.8	0.00494863	-0.522528	0.469	0.587	1	28	si:ch73-281n10.2
23276	igsf8.3	0.00501936	-0.461158	0.02	0.114	1	28	igsf8
23277	rps11.20	0.00513111	-0.508167	0.429	0.587	1	28	rps11
23278	nck2b	0.00515738	0.463575	0.163	0.043	1	28	nck2b
23279	rps27.1.24	0.00518004	-0.468087	0.714	0.772	1	28	rps27.1
23280	cspg5a.20	0.00522978	-0.499938	0.429	0.569	1	28	cspg5a
23281	rpl3.24	0.00524503	-0.618285	0.571	0.667	1	28	rpl3
23282	rpl26.23	0.00527309	-0.42908	0.714	0.69	1	28	rpl26
23283	scrn3.1	0.00534681	0.38288	0.327	0.148	1	28	scrn3
23284	sec61a1.10	0.00536946	-0.446097	0.163	0.25	1	28	sec61a1
23285	mrpl54.2	0.00542058	-0.268051	0.122	0.147	1	28	mrpl54
23286	opcml.15	0.00543454	0.533869	0.265	0.102	1	28	opcml
23287	cbx3b.10	0.00563091	0.315424	0.51	0.298	1	28	cbx3b
23288	nrxn2a.1	0.00571297	0.359836	0.204	0.07	1	28	nrxn2a
23289	rps19.22	0.00571827	-0.471617	0.776	0.814	1	28	rps19
23290	fus.20	0.00573639	-0.517363	0.041	0.193	1	28	fus
23291	kctd4.4	0.00576301	0.722731	0.224	0.08	1	28	kctd4
23292	pcdh19.21	0.00577789	-0.763744	0.102	0.291	1	28	pcdh19
23293	rplp2l.24	0.00584503	-0.367727	0.612	0.579	1	28	rplp2l
23294	hdac5.2	0.00590425	0.328861	0.184	0.059	1	28	hdac5
23295	glb1	0.00593117	0.27089	0.102	0.019	1	28	glb1
23296	oaz2b.14	0.00594634	0.36106	0.857	0.694	1	28	oaz2b
23297	serpina10a.9	0.00596858	0.367667	0.367	0.179	1	28	serpina10a
23298	mef2d.3	0.00597798	-0.434187	0.286	0.363	1	28	mef2d
23299	faua.19	0.00599364	-0.301579	0.735	0.716	1	28	faua
23300	ybx1.23	0.00600435	-0.381631	0.898	0.893	1	28	ybx1
23301	sec11a.7	0.00618492	-0.300842	0.102	0.143	1	28	sec11a
23302	ptp4a2a.2	0.00627567	0.478059	0.429	0.239	1	28	ptp4a2a
23303	znf395a.11	0.00628691	-0.538542	0.306	0.492	1	28	znf395a
23304	rheb.2	0.00630783	-0.557608	0.224	0.413	1	28	rheb
23305	rps29.20	0.00636795	-0.399394	0.653	0.665	1	28	rps29
23306	nme2b.1.21	0.00640466	-0.427161	0.653	0.691	1	28	nme2b.1
23307	mycla.1	0.00655483	0.405451	0.184	0.055	1	28	mycla
23308	mmaa	0.00660812	0.362253	0.143	0.036	1	28	mmaa
23309	sqstm1.1	0.0066093	0.263855	0.122	0.031	1	28	sqstm1
23310	cry-dash.1	0.00678072	0.317486	0.449	0.249	1	28	cry-dash
23311	got2b.6	0.00685315	-0.356531	0.306	0.344	1	28	got2b
23312	zgc:153426.13	0.00690313	-0.493127	0.49	0.667	1	28	zgc:153426
23313	hmgb2a.19	0.00690638	-0.483227	0.122	0.18	1	28	hmgb2a
23314	il10rb	0.00698489	0.25079	0.224	0.107	1	28	il10rb
23315	hp1bp3.11	0.00708252	-0.529868	0.388	0.562	1	28	hp1bp3
23316	pax6b.14	0.00709762	-0.607286	0.286	0.46	1	28	pax6b
23317	tmem198b.6	0.00713603	0.505692	0.306	0.145	1	28	tmem198b
23318	tfap2d.22	0.00718339	-0.826748	0.061	0.154	1	28	tfap2d
23319	malsu1	0.00725855	-0.429631	0.041	0.122	1	28	malsu1
23320	snrpe.16	0.00732966	-0.334298	0.306	0.348	1	28	snrpe
23321	syt1a.23	0.00747252	0.347689	0.612	0.391	1	28	syt1a
23322	ssbp3b.19	0.0075017	-0.412557	0.245	0.31	1	28	ssbp3b
23323	ilf2.15	0.00750959	-0.364913	0.306	0.383	1	28	ilf2
23324	znf706	0.00755556	-0.282446	0.265	0.31	1	28	znf706
23325	cdca4	0.00756946	-0.370819	0.122	0.186	1	28	cdca4
23326	cnrip1a.2	0.00766395	-0.522925	0.184	0.324	1	28	cnrip1a
23327	prelid3b.13	0.00784371	0.308404	0.837	0.646	1	28	prelid3b
23328	lrp1ba.1	0.00793822	0.396791	0.122	0.026	1	28	lrp1ba
23329	rpl37a.22	0.00796289	-0.392655	0.816	0.818	1	28	rpl37a
23330	znf865.4	0.00800867	-0.335408	0.122	0.172	1	28	znf865
23331	soga1.8	0.00832175	-0.466827	0.02	0.143	1	28	soga1
23332	ypel3.10	0.00839075	-0.579444	0.082	0.237	1	28	ypel3
23333	uqcrh.10	0.00839253	-0.339313	0.51	0.56	1	28	uqcrh
23334	cxcl14.21	0.00839644	0.726717	0.224	0.104	1	28	cxcl14
23335	lamp2	0.00841739	0.438317	0.204	0.068	1	28	lamp2
23336	tspan18a.25	0.00844717	0.465098	0.429	0.234	1	28	tspan18a
23337	dbi.21	0.00865036	-0.602197	0.163	0.294	1	28	dbi
23338	msna	0.00870251	0.278811	0.122	0.031	1	28	msna
23339	fscn1a.18	0.00878754	-0.545433	0.306	0.505	1	28	fscn1a
23340	spns1	0.00883128	-0.308127	0.061	0.113	1	28	spns1
23341	osbpl10.19	0.00886255	0.457787	0.49	0.301	1	28	osbpl10
23342	stmn3.17	0.00888329	-0.556032	0.02	0.117	1	28	stmn3
23343	src	0.00888782	0.29605	0.102	0.018	1	28	src
23344	tuba2.12	0.00896332	-0.474772	0.367	0.516	1	28	tuba2
23345	tbx2a.13	0.00903223	-0.353054	0.143	0.167	1	28	tbx2a
23346	pcyt2	0.00904646	0.583576	0.347	0.181	1	28	pcyt2
23347	limch1b	0.00936858	0.449435	0.122	0.031	1	28	limch1b
23348	ppp1r9bb	0.00938931	0.265372	0.184	0.071	1	28	ppp1r9bb
23349	supt16h	0.00939041	-0.35778	0.122	0.183	1	28	supt16h
23350	ppp1caa.8	0.00950233	-0.260386	0.163	0.178	1	28	ppp1caa
23351	rpl36.22	0.00957648	-0.385256	0.857	0.93	1	28	rpl36
23352	crebzf.1	0.00958885	-0.353631	0.122	0.177	1	28	crebzf
23353	sumo3a.11	0.00972104	-0.412924	0.571	0.71	1	28	sumo3a
23354	cacna2d2b	0.00973535	0.309787	0.102	0.018	1	28	cacna2d2b
23355	calm3a.11	0.00973929	-0.338944	0.878	0.961	1	28	calm3a
23356	hsp70.1.17	0.0097411	0.448377	0.612	0.396	1	28	hsp70.1
23357	kcnd1.19	0.00982585	-0.329029	0.163	0.18	1	28	kcnd1
23358	stk25a	0.00989763	0.250623	0.122	0.032	1	28	stk25a
23359	ppp2cb	0.00990105	-0.314	0.49	0.539	1	28	ppp2cb
23360	pcdh11.21	0.00997432	0.568402	0.286	0.157	1	28	pcdh11
23361	crip1	6.53022e-82	3.22174	0.892	0.002	7.87218e-78	29	crip1
23362	pou3f3b	6.03839e-37	1.32431	0.459	0.001	7.27928e-33	29	pou3f3b
23363	cabp2a	4.92863e-34	1.55313	0.459	0.002	5.94147e-30	29	cabp2a
23364	sdc4.1	1.82628e-33	2.02532	0.595	0.012	2.20158e-29	29	sdc4
23365	zic1.1	1.10261e-32	1.65346	0.568	0.008	1.3292e-28	29	zic1
23366	si:dkey-106c17.3	1.10688e-21	1.33302	0.432	0.01	1.33434e-17	29	si:dkey-106c17.3
23367	si:dkey-56f14.7.16	1.38089e-21	1.06535	1	0.755	1.66466e-17	29	si:dkey-56f14.7
23368	mpp2b.15	1.40897e-21	1.46815	0.784	0.113	1.69851e-17	29	mpp2b
23369	necab1.26	5.34056e-21	1.48488	0.784	0.106	6.43805e-17	29	necab1
23370	si:ch211-11c15.3.20	6.74201e-21	1.13548	0.973	0.68	8.12749e-17	29	si:ch211-11c15.3
23371	si:ch211-195b13.1.16	3.20397e-20	1.32924	1	0.444	3.86238e-16	29	si:ch211-195b13.1
23372	cebpa	1.57005e-19	1.09564	0.324	0.004	1.8927e-15	29	cebpa
23373	pdcd6.7	2.77026e-19	1.29932	0.649	0.063	3.33955e-15	29	pdcd6
23374	gria1a.2	8.02665e-19	1.27812	0.486	0.024	9.67613e-15	29	gria1a
23375	glra4a	2.4699e-18	1.2998	0.378	0.009	2.97747e-14	29	glra4a
23376	ca6	4.70383e-18	0.919874	0.324	0.005	5.67047e-14	29	ca6
23377	phactr3b.9	4.96022e-18	1.37378	0.757	0.256	5.97954e-14	29	phactr3b
23378	si:ch73-66d24.2	9.47194e-18	1.17358	0.27	0.003	1.14184e-13	29	si:ch73-66d24.2
23379	cyp1d1	1.31002e-17	1.1911	0.351	0.009	1.57923e-13	29	cyp1d1
23380	shisa9b.3	3.93947e-17	1.13588	0.486	0.031	4.74903e-13	29	shisa9b
23381	rgs3a.21	9.68322e-17	1.34428	0.784	0.159	1.16731e-12	29	rgs3a
23382	si:dkey-35i13.1.19	1.52013e-16	1.35526	0.757	0.176	1.83252e-12	29	si:dkey-35i13.1
23383	dnajb5.21	4.66591e-16	1.23097	0.946	0.431	5.62475e-12	29	dnajb5
23384	btbd6a.4	1.05424e-15	1.47018	0.622	0.092	1.27089e-11	29	btbd6a
23385	sept9b.4	1.89276e-15	1.1587	0.622	0.082	2.28172e-11	29	sept9b
23386	phyhiplb.18	2.04625e-15	1.21627	0.784	0.182	2.46675e-11	29	phyhiplb
23387	soul5.1	3.4164e-15	1.17044	0.297	0.006	4.11848e-11	29	soul5
23388	rap1b.3	1.68795e-14	1.15564	0.541	0.06	2.03482e-10	29	rap1b
23389	gas7a.23	2.83644e-14	1.14899	0.703	0.134	3.41933e-10	29	gas7a
23390	mapk11.2	3.80769e-14	0.992831	0.405	0.024	4.59017e-10	29	mapk11
23391	pou4f2.21	4.20993e-14	-2.45762	0.027	0.613	5.07507e-10	29	pou4f2
23392	itm2cb.24	2.30035e-13	1.18052	0.838	0.345	2.77308e-09	29	itm2cb
23393	plk2a	2.80543e-13	1.14243	0.243	0.004	3.38194e-09	29	plk2a
23394	slitrk4.4	3.3767e-13	1.11859	0.459	0.043	4.07061e-09	29	slitrk4
23395	ptgds	4.34101e-13	1.30927	0.432	0.047	5.23309e-09	29	ptgds
23396	ckbb.17	4.36955e-13	0.787391	1	0.99	5.26749e-09	29	ckbb
23397	agrp2	5.1967e-13	0.760239	0.216	0.002	6.26463e-09	29	agrp2
23398	cplx2l.21	5.9822e-13	-1.40254	0.459	0.847	7.21154e-09	29	cplx2l
23399	npr3	7.46083e-13	0.883023	0.243	0.004	8.99403e-09	29	npr3
23400	higd1a.19	9.73902e-13	0.838702	1	0.707	1.17404e-08	29	higd1a
23401	slc16a3.21	2.40532e-12	1.16845	0.757	0.205	2.89961e-08	29	slc16a3
23402	adcyap1b.19	2.61797e-12	-2.11213	0	0.494	3.15596e-08	29	adcyap1b
23403	slc6a1a.7	3.71122e-12	1.33522	0.541	0.088	4.47388e-08	29	slc6a1a
23404	ube2ql1.17	4.2256e-12	1.16059	0.73	0.242	5.09396e-08	29	ube2ql1
23405	pou4f1.18	6.50588e-12	-1.997	0.081	0.62	7.84284e-08	29	pou4f1
23406	wu:fj40g07.5	1.02137e-11	0.685053	1	0.752	1.23126e-07	29	wu:fj40g07
23407	mknk2b.6	2.7226e-11	0.907433	0.892	0.458	3.28209e-07	29	mknk2b
23408	cyp24a1	2.81873e-11	1.12869	0.243	0.009	3.39798e-07	29	cyp24a1
23409	gadd45ba.18	3.95393e-11	0.936819	0.811	0.267	4.76646e-07	29	gadd45ba
23410	pde4ca.5	4.79395e-11	0.990477	0.541	0.092	5.7791e-07	29	pde4ca
23411	cremb.1	7.80588e-11	0.907968	0.27	0.012	9.40998e-07	29	cremb
23412	spdya	7.84581e-11	0.6196	0.189	0.003	9.45813e-07	29	spdya
23413	hsp70.3.17	8.85157e-11	1.12933	0.946	0.55	1.06706e-06	29	hsp70.3
23414	dusp5.23	1.09787e-10	1.2206	0.595	0.13	1.32348e-06	29	dusp5
23415	lrrtm1.18	1.39185e-10	0.828181	0.541	0.104	1.67787e-06	29	lrrtm1
23416	zgc:92287.1	1.45858e-10	0.888941	0.297	0.017	1.75831e-06	29	zgc:92287
23417	mt-co2.6	1.47256e-10	-0.554629	1	0.999	1.77517e-06	29	mt-co2
23418	cap2.1	1.65452e-10	0.8285	0.297	0.017	1.99452e-06	29	cap2
23419	rasd1.2	2.00549e-10	1.09564	0.324	0.023	2.41762e-06	29	rasd1
23420	cnih2	2.1333e-10	0.82267	0.216	0.005	2.57169e-06	29	cnih2
23421	msi2b.14	2.19498e-10	0.961912	0.73	0.223	2.64605e-06	29	msi2b
23422	tp53i11a.22	2.54349e-10	0.708503	0.838	0.31	3.06618e-06	29	tp53i11a
23423	mdkb.2	2.59938e-10	0.667647	1	0.914	3.13355e-06	29	mdkb
23424	rps19.23	2.89882e-10	-1.01102	0.757	0.814	3.49453e-06	29	rps19
23425	dpysl5b.16	4.1428e-10	0.767589	0.973	0.639	4.99415e-06	29	dpysl5b
23426	islr2.17	8.04636e-10	-1.14375	0.459	0.828	9.69989e-06	29	islr2
23427	slmapb.20	8.11802e-10	0.93001	0.784	0.306	9.78627e-06	29	slmapb
23428	rpl18a.22	9.69572e-10	-0.785719	0.892	0.888	1.16882e-05	29	rpl18a
23429	cdh13.21	9.91841e-10	1.10961	0.595	0.151	1.19566e-05	29	cdh13
23430	ebf3a.22	1.18114e-09	0.69583	0.946	0.467	1.42387e-05	29	ebf3a
23431	pcp4a.21	1.56893e-09	-1.82198	0.324	0.736	1.89134e-05	29	pcp4a
23432	phyhipla.7	1.57536e-09	1.13494	0.459	0.091	1.89909e-05	29	phyhipla
23433	rpl39.22	1.71678e-09	-0.965821	0.703	0.789	2.06958e-05	29	rpl39
23434	rps16.22	1.74735e-09	-0.852571	0.757	0.782	2.10643e-05	29	rps16
23435	opcml.16	1.78213e-09	1.03925	0.514	0.102	2.14836e-05	29	opcml
23436	camk2d1.1	2.51714e-09	0.782652	0.243	0.011	3.03441e-05	29	camk2d1
23437	nr4a1.20	2.78668e-09	1.11822	0.73	0.271	3.35935e-05	29	nr4a1
23438	aoc2	3.05527e-09	0.712068	0.162	0.002	3.68313e-05	29	aoc2
23439	hivep1.17	3.14375e-09	0.740737	0.757	0.264	3.78979e-05	29	hivep1
23440	jdp2b.17	3.84812e-09	1.06997	0.865	0.385	4.63891e-05	29	jdp2b
23441	tp53i11b.3	4.75476e-09	1.00038	0.351	0.039	5.73186e-05	29	tp53i11b
23442	nfil3-6.23	5.23776e-09	0.924213	0.865	0.401	6.31412e-05	29	nfil3-6
23443	eno1a.22	6.3883e-09	0.575675	1	0.711	7.7011e-05	29	eno1a
23444	manf.1	6.46717e-09	0.957219	0.378	0.049	7.79617e-05	29	manf
23445	copz2.6	7.44819e-09	0.959343	0.432	0.07	8.97879e-05	29	copz2
23446	ttc9.5	7.77641e-09	0.853455	0.595	0.153	9.37447e-05	29	ttc9
23447	rps28.22	8.85218e-09	-0.911639	0.784	0.82	0.000106713	29	rps28
23448	nxn.2	9.2029e-09	0.839068	0.351	0.041	0.000110941	29	nxn
23449	rplp2.13	9.42255e-09	-0.677808	0.838	0.866	0.000113589	29	rplp2
23450	neflb	1.05347e-08	0.67656	0.189	0.005	0.000126996	29	neflb
23451	rpl19.25	1.05823e-08	-1.0849	0.784	0.852	0.000127569	29	rpl19
23452	id4.20	1.09351e-08	-1.56997	0.189	0.614	0.000131823	29	id4
23453	rbpms2b.16	1.11024e-08	-0.763589	0.784	0.936	0.00013384	29	rbpms2b
23454	gadd45ab.3	1.42343e-08	1.02438	0.351	0.042	0.000171594	29	gadd45ab
23455	actb1.22	1.58086e-08	0.655205	0.973	0.592	0.000190573	29	actb1
23456	rps2.24	1.62651e-08	-0.97309	0.784	0.889	0.000196075	29	rps2
23457	nolc1	1.78016e-08	0.70821	0.378	0.057	0.000214598	29	nolc1
23458	rpl10a.24	1.92862e-08	-1.27375	0.324	0.611	0.000232495	29	rpl10a
23459	itpr1b.1	2.11774e-08	0.811573	0.243	0.015	0.000255293	29	itpr1b
23460	tpt1.25	2.18403e-08	-1.29834	0.486	0.718	0.000263284	29	tpt1
23461	pknox2.1	2.41945e-08	0.950879	0.351	0.046	0.000291665	29	pknox2
23462	ywhaz.14	2.49082e-08	0.705816	0.919	0.584	0.000300269	29	ywhaz
23463	ncalda.17	2.71073e-08	0.911532	0.541	0.131	0.000326779	29	ncalda
23464	gnao1b.18	2.72273e-08	-0.950846	0.649	0.777	0.000328226	29	gnao1b
23465	rpl37a.23	2.92879e-08	-1.01539	0.622	0.819	0.000353065	29	rpl37a
23466	chrm4a	2.95428e-08	0.588159	0.135	0.001	0.000356139	29	chrm4a
23467	npas4a.17	4.08145e-08	0.885862	0.838	0.38	0.000492019	29	npas4a
23468	basp1.16	4.72456e-08	0.653572	0.946	0.733	0.000569545	29	basp1
23469	sncga.21	4.84177e-08	-1.75401	0.081	0.488	0.000583676	29	sncga
23470	sncg.17	4.86395e-08	0.572617	1	0.924	0.00058635	29	sncg
23471	gnai2b.16	5.05161e-08	-1.14922	0.351	0.683	0.000608972	29	gnai2b
23472	tob1a.19	5.2169e-08	0.596332	1	0.654	0.000628898	29	tob1a
23473	hsbp1a.14	5.38446e-08	0.68357	0.865	0.572	0.000649097	29	hsbp1a
23474	sult4a1.15	5.48633e-08	0.601047	0.973	0.622	0.000661377	29	sult4a1
23475	stac	7.5079e-08	0.735772	0.216	0.012	0.000905077	29	stac
23476	rpl3.25	7.52907e-08	-0.909947	0.676	0.666	0.00090763	29	rpl3
23477	zgc:65894.6	8.88868e-08	0.586519	1	0.752	0.00107153	29	zgc:65894
23478	zgc:92140.10	8.99999e-08	0.998343	0.459	0.112	0.00108495	29	zgc:92140
23479	slc35g2a.15	9.96678e-08	0.740134	0.838	0.404	0.0012015	29	slc35g2a
23480	syt9b.21	1.14406e-07	-1.37496	0	0.327	0.00137916	29	syt9b
23481	arg2.19	1.17905e-07	0.90303	0.784	0.379	0.00142134	29	arg2
23482	roraa.9	1.40137e-07	-1.35908	0.027	0.415	0.00168935	29	roraa
23483	ahcyl1.21	1.48829e-07	0.660082	0.757	0.31	0.00179414	29	ahcyl1
23484	ywhabl.1	1.518e-07	0.459172	1	0.916	0.00182995	29	ywhabl
23485	elmo1.19	1.59527e-07	-1.28322	0.216	0.627	0.0019231	29	elmo1
23486	rpl34.21	1.88367e-07	-0.910885	0.676	0.834	0.00227076	29	rpl34
23487	zgc:153867.18	2.04076e-07	-1.38209	0.054	0.447	0.00246014	29	zgc:153867
23488	gria2b.6	2.04821e-07	0.693787	0.378	0.069	0.00246912	29	gria2b
23489	syt12.7	2.18341e-07	0.811468	0.649	0.236	0.0026321	29	syt12
23490	ppp4r4	2.41948e-07	0.512844	0.216	0.018	0.00291669	29	ppp4r4
23491	rplp1.23	2.81488e-07	-0.782079	0.919	0.857	0.00339333	29	rplp1
23492	prkab1a.14	3.5241e-07	0.598579	0.784	0.348	0.00424831	29	prkab1a
23493	tppp2.6	3.53284e-07	0.887484	0.541	0.165	0.00425884	29	tppp2
23494	chac1.2	3.61387e-07	0.698055	0.811	0.517	0.00435652	29	chac1
23495	rpl35a.19	3.77274e-07	-0.990899	0.459	0.684	0.00454804	29	rpl35a
23496	znf395.19	3.96659e-07	-1.24435	0	0.304	0.00478173	29	znf395
23497	usp2a.12	4.51653e-07	0.930113	0.649	0.317	0.00544468	29	usp2a
23498	eef1a1a.20	4.60875e-07	0.773605	0.703	0.279	0.00555585	29	eef1a1a
23499	fosaa.4	4.75881e-07	1.06414	0.378	0.083	0.00573674	29	fosaa
23500	rpl38.17	5.36297e-07	-0.968775	0.405	0.619	0.00646506	29	rpl38
23501	rps12.25	5.5587e-07	-1.04209	0.622	0.755	0.00670102	29	rps12
23502	si:dkey-151g10.6.23	5.72908e-07	-0.860902	1	0.975	0.00690641	29	si:dkey-151g10.6
23503	ppdpfb.9	5.79879e-07	0.466127	1	0.991	0.00699045	29	ppdpfb
23504	rpl8.23	6.17392e-07	-0.831153	0.676	0.735	0.00744266	29	rpl8
23505	hsp70l.16	6.7813e-07	1.0627	0.757	0.374	0.00817485	29	hsp70l
23506	si:dkey-226m8.10.2	6.92614e-07	0.866016	0.297	0.041	0.00834946	29	si:dkey-226m8.10
23507	ldha.20	7.69615e-07	0.556652	0.892	0.482	0.00927771	29	ldha
23508	fxyd6l.24	7.9091e-07	-1.54343	0.135	0.501	0.00953442	29	fxyd6l
23509	foxg1b.16	8.36664e-07	-1.35335	0.135	0.5	0.010086	29	foxg1b
23510	ivns1abpa.14	8.44364e-07	0.582591	0.757	0.332	0.0101788	29	ivns1abpa
23511	rps7.21	9.58265e-07	-0.937284	0.649	0.778	0.0115519	29	rps7
23512	rps4x.21	9.84886e-07	-0.947713	0.514	0.699	0.0118728	29	rps4x
23513	zbtb16a.3	1.0444e-06	0.833527	0.324	0.05	0.0125903	29	zbtb16a
23514	mt-co3.5	1.10101e-06	-0.462799	1	0.998	0.0132727	29	mt-co3
23515	fosab.19	1.15967e-06	0.531576	1	0.852	0.0139798	29	fosab
23516	rps21.24	1.16892e-06	-0.834573	0.676	0.783	0.0140914	29	rps21
23517	hnrnpaba.18	1.22036e-06	-0.576786	0.919	0.905	0.0147114	29	hnrnpaba
23518	hspa8.15	1.25731e-06	-0.557583	0.946	0.934	0.0151569	29	hspa8
23519	zgc:158291.19	1.29732e-06	-1.67768	0.081	0.43	0.0156392	29	zgc:158291
23520	slc2a3a.18	1.30657e-06	0.705969	0.703	0.292	0.0157507	29	slc2a3a
23521	cirbpb.24	1.38192e-06	-0.743013	0.946	0.909	0.016659	29	cirbpb
23522	ahsa1a	1.47173e-06	0.444546	0.135	0.004	0.0177418	29	ahsa1a
23523	map1lc3a.15	1.55978e-06	0.655828	0.838	0.466	0.0188031	29	map1lc3a
23524	gulp1a	1.57768e-06	0.321258	0.108	0.002	0.019019	29	gulp1a
23525	gstm.1.3	1.60209e-06	0.929342	0.459	0.127	0.0193132	29	gstm.1
23526	stk35.14	1.6471e-06	0.649795	0.865	0.495	0.0198558	29	stk35
23527	pik3ip1.14	1.92409e-06	0.922037	0.514	0.176	0.0231949	29	pik3ip1
23528	pgk1.21	2.10644e-06	0.590891	0.892	0.58	0.0253932	29	pgk1
23529	ptprn2.21	2.11705e-06	0.70333	0.676	0.272	0.025521	29	ptprn2
23530	hmx4.16	2.17226e-06	-1.389	0.135	0.495	0.0261866	29	hmx4
23531	rps26.23	2.17893e-06	-0.630364	0.622	0.632	0.026267	29	rps26
23532	rpl36.23	2.30002e-06	-0.796365	0.838	0.93	0.0277267	29	rpl36
23533	ndfip1.11	2.51434e-06	0.534879	0.946	0.746	0.0303103	29	ndfip1
23534	hmgn2.20	2.52771e-06	-0.714546	0.865	0.898	0.0304715	29	hmgn2
23535	upf3a.12	2.58286e-06	0.729882	0.757	0.37	0.0311363	29	upf3a
23536	pim3.17	2.6217e-06	0.824427	0.595	0.241	0.0316046	29	pim3
23537	btf3.18	2.78146e-06	-0.831669	0.514	0.731	0.0335304	29	btf3
23538	calb2b.25	2.95155e-06	-1.11962	0.541	0.583	0.0355809	29	calb2b
23539	prex1	3.04825e-06	0.517959	0.108	0.002	0.0367467	29	prex1
23540	rpl26.24	3.0917e-06	-0.954326	0.541	0.691	0.0372704	29	rpl26
23541	rpl9.22	3.13815e-06	-1.0611	0.297	0.639	0.0378304	29	rpl9
23542	rps27.1.25	3.3952e-06	-0.76809	0.73	0.772	0.0409291	29	rps27.1
23543	rpl7a.24	3.39543e-06	-0.852502	0.73	0.813	0.0409319	29	rpl7a
23544	rpl30.19	3.50709e-06	-0.814674	0.514	0.659	0.0422779	29	rpl30
23545	cyr61	3.83621e-06	1.18075	0.108	0.006	0.0462455	29	cyr61
23546	ddx5.16	3.93931e-06	0.44917	0.892	0.508	0.0474884	29	ddx5
23547	ppp1r14c.22	4.0008e-06	-1.12232	0	0.261	0.0482296	29	ppp1r14c
23548	tubb2b.23	4.11536e-06	-0.626908	0.919	0.865	0.0496107	29	tubb2b
23549	rpl32.20	4.12396e-06	-0.750576	0.919	0.95	0.0497144	29	rpl32
23550	ccng1.8	4.21776e-06	0.821657	0.649	0.273	0.0508451	29	ccng1
23551	rpsa.23	4.22704e-06	-1.02509	0.486	0.717	0.050957	29	rpsa
23552	rpl36a.22	4.33085e-06	-1.03302	0.378	0.616	0.0522084	29	rpl36a
23553	purba.14	4.46139e-06	0.643811	0.811	0.428	0.0537821	29	purba
23554	plppr2	4.6454e-06	0.686198	0.162	0.009	0.0560003	29	plppr2
23555	nlgn4a.3	4.72648e-06	0.618178	0.243	0.03	0.0569777	29	nlgn4a
23556	sgk2b	4.88608e-06	0.368307	0.108	0.002	0.0589017	29	sgk2b
23557	hmga1b.6	5.11478e-06	0.582115	0.324	0.066	0.0616587	29	hmga1b
23558	actb2.23	5.24763e-06	0.608749	0.946	0.694	0.0632602	29	actb2
23559	ubl3a.19	5.56382e-06	0.721319	0.649	0.264	0.0670718	29	ubl3a
23560	nln	6.05401e-06	0.588095	0.189	0.015	0.0729811	29	nln
23561	rpl18.21	6.15785e-06	-0.799945	0.622	0.765	0.0742329	29	rpl18
23562	rpl15.22	6.39892e-06	-0.884805	0.568	0.736	0.077139	29	rpl15
23563	gdi1.7	6.60002e-06	0.438042	0.946	0.603	0.0795632	29	gdi1
23564	eya2	6.67059e-06	0.322053	0.108	0.002	0.0804139	29	eya2
23565	cirbpa.22	6.99143e-06	-0.71603	0.703	0.828	0.0842817	29	cirbpa
23566	kctd12.2.1	7.23055e-06	0.536019	0.162	0.01	0.0871643	29	kctd12.2
23567	scg2b.18	7.9456e-06	0.653899	0.865	0.531	0.0957842	29	scg2b
23568	rplp2l.25	8.09266e-06	-1.13692	0.297	0.58	0.097557	29	rplp2l
23569	gclm	8.17681e-06	0.603967	0.297	0.051	0.0985715	29	gclm
23570	hist2h2ab.3	8.28291e-06	0.411503	1	0.98	0.0998505	29	hist2h2ab
23571	rps13.22	8.45743e-06	-0.918706	0.405	0.678	0.101954	29	rps13
23572	tmsb.28	8.75012e-06	-1.87013	0.027	0.32	0.105483	29	tmsb
23573	rpl37.24	9.25714e-06	-0.9404	0.703	0.863	0.111595	29	rpl37
23574	gad2	9.3732e-06	0.732766	0.189	0.015	0.112994	29	gad2
23575	barhl2.17	1.02872e-05	-1.47541	0.027	0.338	0.124012	29	barhl2
23576	hsp70.2.19	1.05995e-05	0.740736	0.865	0.575	0.127777	29	hsp70.2
23577	pax6a.18	1.08272e-05	-1.12708	0.216	0.538	0.130522	29	pax6a
23578	gng2.21	1.17418e-05	-0.878874	0.378	0.589	0.141548	29	gng2
23579	mcl1b.2	1.23015e-05	0.897894	0.216	0.045	0.148294	29	mcl1b
23580	hsp90aa1.2.14	1.25294e-05	0.714309	0.865	0.58	0.151042	29	hsp90aa1.2
23581	syt1a.24	1.26548e-05	0.704467	0.757	0.391	0.152554	29	syt1a
23582	rpl10.22	1.2722e-05	-0.693499	0.649	0.69	0.153364	29	rpl10
23583	ybx1.24	1.27678e-05	-0.705954	0.892	0.893	0.153916	29	ybx1
23584	rps29.21	1.2917e-05	-0.958878	0.405	0.665	0.155714	29	rps29
23585	rpl11.23	1.32439e-05	-0.835498	0.703	0.844	0.159655	29	rpl11
23586	zgc:73340.1	1.39309e-05	0.750602	0.27	0.043	0.167938	29	zgc:73340
23587	bdnf.23	1.40538e-05	0.652708	0.784	0.402	0.169418	29	bdnf
23588	rps27a.19	1.51696e-05	-0.996933	0.297	0.6	0.182869	29	rps27a
23589	gpm6ab.14	1.53423e-05	-0.496498	0.973	0.972	0.184952	29	gpm6ab
23590	atpv0e2.12	1.59208e-05	0.382091	1	0.797	0.191926	29	atpv0e2
23591	tle2.23	1.60403e-05	-0.939705	0	0.233	0.193366	29	tle2
23592	rps14.21	1.66742e-05	-1.00469	0.297	0.591	0.201007	29	rps14
23593	calb2a.24	1.70998e-05	-0.619861	0.811	0.622	0.206139	29	calb2a
23594	gpx1a.2	1.71005e-05	0.682352	0.243	0.034	0.206147	29	gpx1a
23595	reep2.15	1.81406e-05	0.551596	0.757	0.38	0.218684	29	reep2
23596	mylipa.15	1.82157e-05	0.921207	0.514	0.22	0.21959	29	mylipa
23597	slc7a8a.17	2.34297e-05	0.626218	0.73	0.358	0.282445	29	slc7a8a
23598	dynll1.17	2.667e-05	0.383205	1	0.925	0.321507	29	dynll1
23599	zgc:153615.15	2.82361e-05	0.626382	0.649	0.285	0.340386	29	zgc:153615
23600	zfhx4.22	2.8243e-05	-1.00597	0	0.222	0.340469	29	zfhx4
23601	mprip.1	2.83466e-05	0.822927	0.432	0.148	0.341718	29	mprip
23602	chst1.6	2.85068e-05	0.834529	0.27	0.124	0.343649	29	chst1
23603	rps15a.22	3.06214e-05	-0.773878	0.703	0.801	0.369142	29	rps15a
23604	ptgdsb	3.15614e-05	1.19025	0.108	0.01	0.380473	29	ptgdsb
23605	gpx3	3.17865e-05	0.383347	0.108	0.003	0.383186	29	gpx3
23606	aldocb.22	3.23237e-05	0.358091	0.973	0.726	0.389662	29	aldocb
23607	rgs3b	3.31763e-05	0.480389	0.162	0.012	0.39994	29	rgs3b
23608	etnk1.3	3.35339e-05	0.665683	0.378	0.1	0.404252	29	etnk1
23609	rpl7.19	3.78065e-05	-0.625464	0.811	0.842	0.455758	29	rpl7
23610	cycsb.20	3.8879e-05	0.551697	0.892	0.587	0.468687	29	cycsb
23611	rasgef1ba.8	4.14379e-05	0.815201	0.378	0.105	0.499533	29	rasgef1ba
23612	ncam2.14	4.29402e-05	0.639351	0.432	0.133	0.517644	29	ncam2
23613	rps6.21	4.40855e-05	-0.692661	0.676	0.749	0.531451	29	rps6
23614	prdx1	4.53074e-05	0.459616	0.108	0.004	0.546181	29	prdx1
23615	rpl27.22	4.66969e-05	-0.941895	0.297	0.589	0.562931	29	rpl27
23616	wbscr17	4.74289e-05	0.723004	0.162	0.016	0.571756	29	wbscr17
23617	nell2b.19	4.7661e-05	-1.16191	0.135	0.471	0.574553	29	nell2b
23618	thbs4b	4.80387e-05	0.59155	0.108	0.004	0.579107	29	thbs4b
23619	pbx1a.17	4.97343e-05	-1.09782	0.108	0.43	0.599547	29	pbx1a
23620	sgtb.12	5.00915e-05	0.821021	0.459	0.175	0.603853	29	sgtb
23621	zhx2.2	5.28461e-05	0.750627	0.324	0.083	0.637059	29	zhx2
23622	relt.2	5.56378e-05	0.333112	0.189	0.034	0.670713	29	relt
23623	glula.19	5.88892e-05	0.541491	0.784	0.435	0.709909	29	glula
23624	bcat1.15	5.90475e-05	0.733085	0.432	0.14	0.711817	29	bcat1
23625	fam60al.25	6.01089e-05	-1.31638	0.216	0.433	0.724612	29	fam60al
23626	ptprnb.1	6.0209e-05	0.497609	0.216	0.033	0.72582	29	ptprnb
23627	snap25b.8	6.05079e-05	-0.449927	1	0.985	0.729422	29	snap25b
23628	eef2l2.20	6.07741e-05	0.297481	0.595	0.294	0.732632	29	eef2l2
23629	gapdhs.19	6.10883e-05	0.382531	1	0.954	0.73642	29	gapdhs
23630	plekha5.3	6.18357e-05	0.830811	0.324	0.076	0.745429	29	plekha5
23631	ier5l.9	6.26804e-05	0.62401	0.676	0.323	0.755613	29	ier5l
23632	fam69c	6.58072e-05	0.567694	0.162	0.014	0.793306	29	fam69c
23633	cacng2b.9	6.58499e-05	0.711446	0.486	0.179	0.79382	29	cacng2b
23634	hmx1.12	6.88146e-05	-0.882227	0	0.203	0.82956	29	hmx1
23635	ndrg4.14	6.96211e-05	-1.0237	0.189	0.461	0.839282	29	ndrg4
23636	mthfd2.10	7.30456e-05	0.688032	0.405	0.121	0.880564	29	mthfd2
23637	olfm1b.20	7.41808e-05	-0.874026	0.649	0.774	0.89425	29	olfm1b
23638	per2.10	7.45345e-05	0.63871	0.486	0.173	0.898513	29	per2
23639	syn2a.13	7.79338e-05	0.47441	0.811	0.464	0.939492	29	syn2a
23640	mtm1	8.43601e-05	0.754434	0.243	0.055	1	29	mtm1
23641	nanos1.2	8.50019e-05	0.617693	0.216	0.032	1	29	nanos1
23642	gfra1a	8.53855e-05	0.456509	0.135	0.009	1	29	gfra1a
23643	pbx3b.22	8.62273e-05	-1.10837	0.081	0.387	1	29	pbx3b
23644	nfil3-5.20	8.94485e-05	-1.05672	0.027	0.252	1	29	nfil3-5
23645	rnf34b.19	9.10518e-05	0.711529	0.568	0.241	1	29	rnf34b
23646	c2cd4a.2	9.15945e-05	0.636724	0.297	0.065	1	29	c2cd4a
23647	sybu.17	9.17036e-05	0.550119	0.73	0.38	1	29	sybu
23648	thraa.8	9.34098e-05	0.628259	0.351	0.094	1	29	thraa
23649	uacab	9.48261e-05	0.370582	0.108	0.005	1	29	uacab
23650	ncam1a.9	9.56306e-05	0.913745	0.405	0.129	1	29	ncam1a
23651	pam.14	9.65425e-05	0.729588	0.459	0.16	1	29	pam
23652	fam107b.17	9.91186e-05	0.575721	0.838	0.51	1	29	fam107b
23653	grin1a.21	0.000107206	-0.919956	0.405	0.63	1	29	grin1a
23654	rgmb	0.000113807	0.524187	0.216	0.034	1	29	rgmb
23655	si:ch211-235e9.8.19	0.00012175	0.734242	0.541	0.23	1	29	si:ch211-235e9.8
23656	ppiaa.23	0.000121983	-0.825027	0.432	0.609	1	29	ppiaa
23657	epha4b	0.000122906	0.336325	0.162	0.023	1	29	epha4b
23658	rpl35.21	0.000123265	-0.740324	0.541	0.693	1	29	rpl35
23659	naca.19	0.000126166	-0.635678	0.649	0.765	1	29	naca
23660	hmp19.11	0.000126291	0.424058	0.946	0.745	1	29	hmp19
23661	rergla.5	0.000131418	0.573809	0.324	0.083	1	29	rergla
23662	smad3a.11	0.000132164	-0.808035	0	0.19	1	29	smad3a
23663	isl2a.22	0.000132164	-0.933533	0	0.19	1	29	isl2a
23664	rpl23.23	0.000135663	-0.932909	0.351	0.611	1	29	rpl23
23665	kctd5.21	0.000139543	-0.826704	0	0.189	1	29	kctd5
23666	rnf213	0.000142341	0.386726	0.108	0.005	1	29	rnf213
23667	si:ch211-222l21.1.20	0.000147887	0.541962	0.622	0.288	1	29	si:ch211-222l21.1
23668	si:dkey-42i9.4.19	0.000148555	-1.02138	0.081	0.296	1	29	si:dkey-42i9.4
23669	fndc4a.21	0.000149901	0.377787	0.514	0.225	1	29	fndc4a
23670	mt-cyb.10	0.000152058	-0.443871	1	0.984	1	29	mt-cyb
23671	eef1g.24	0.000160009	-0.836597	0.351	0.55	1	29	eef1g
23672	zgc:92066.15	0.000164821	-0.841324	0.595	0.795	1	29	zgc:92066
23673	atp6ap2.14	0.000165261	0.411554	0.946	0.774	1	29	atp6ap2
23674	ppa1b.4	0.000166762	0.597542	0.568	0.245	1	29	ppa1b
23675	si:ch211-225b11.1	0.000175365	0.466573	0.162	0.017	1	29	si:ch211-225b11.1
23676	atp2b4.13	0.000176467	0.602684	0.405	0.131	1	29	atp2b4
23677	aclya	0.00018488	0.57526	0.297	0.071	1	29	aclya
23678	meis2b.25	0.00018862	-1.61714	0.027	0.249	1	29	meis2b
23679	inpp4ab.3	0.000191855	0.435001	0.243	0.055	1	29	inpp4ab
23680	isl1.17	0.000193083	-1.08246	0.108	0.4	1	29	isl1
23681	nfybb	0.00019965	0.519612	0.297	0.076	1	29	nfybb
23682	st13.11	0.000200412	-0.758525	0.243	0.442	1	29	st13
23683	jund.9	0.000201398	0.510563	0.486	0.191	1	29	jund
23684	rem2.5	0.000205579	0.547151	0.243	0.049	1	29	rem2
23685	rpl29.19	0.00020702	-0.817533	0.432	0.663	1	29	rpl29
23686	nme2b.1.22	0.000209514	-0.653491	0.622	0.692	1	29	nme2b.1
23687	sik2b.12	0.000221452	0.616979	0.378	0.118	1	29	sik2b
23688	rgs16.21	0.000223215	-1.45854	0.108	0.383	1	29	rgs16
23689	mcl1a.12	0.000227035	0.802721	0.73	0.47	1	29	mcl1a
23690	pim1.18	0.00023322	0.462493	0.919	0.648	1	29	pim1
23691	gnb5b.13	0.000237261	0.50809	0.757	0.435	1	29	gnb5b
23692	sept3.6	0.000241071	0.350808	0.676	0.367	1	29	2020-09-03
23693	mhc1zba	0.000243918	0.487991	0.189	0.027	1	29	mhc1zba
23694	lmo4b.10	0.000247874	0.687534	0.595	0.282	1	29	lmo4b
23695	gpia.22	0.000248008	0.424594	0.838	0.52	1	29	gpia
23696	rpl21.23	0.000251389	-0.656845	0.514	0.614	1	29	rpl21
23697	arrb2b.8	0.000251602	0.654418	0.432	0.153	1	29	arrb2b
23698	rpl6.23	0.000253396	-0.876096	0.297	0.553	1	29	rpl6
23699	tmeff2a.15	0.000255485	0.669969	0.351	0.102	1	29	tmeff2a
23700	adkb.2	0.000258988	0.539787	0.486	0.191	1	29	adkb
23701	rpl24.21	0.000270931	-0.690508	0.541	0.66	1	29	rpl24
23702	bcl6a.4	0.00027906	0.368091	0.216	0.049	1	29	bcl6a
23703	rps9.24	0.000284826	-0.786551	0.459	0.617	1	29	rps9
23704	fkbp1b.12	0.000288441	0.766089	0.351	0.106	1	29	fkbp1b
23705	rpl13.23	0.000289648	-0.888493	0.351	0.595	1	29	rpl13
23706	bcl2l13.17	0.0002924	-0.97915	0.027	0.263	1	29	bcl2l13
23707	rbm4.3.23	0.000293399	-0.698551	0.405	0.522	1	29	rbm4.3
23708	ppm1aa.1	0.000293851	0.435176	0.486	0.204	1	29	ppm1aa
23709	tob1b.13	0.000299917	0.541483	0.838	0.575	1	29	tob1b
23710	rpl22l1.24	0.000302624	-0.877592	0.027	0.222	1	29	rpl22l1
23711	lmo1.20	0.000316774	0.671232	0.432	0.156	1	29	lmo1
23712	cdk5r2b.6	0.000317371	0.563283	0.216	0.041	1	29	cdk5r2b
23713	cmip	0.000332604	0.399959	0.216	0.046	1	29	cmip
23714	sertad4.17	0.000338935	-1.03751	0.081	0.338	1	29	sertad4
23715	slc25a3b.12	0.000343439	0.365006	0.919	0.646	1	29	slc25a3b
23716	foxp1b.24	0.000351091	-1.01757	0	0.169	1	29	foxp1b
23717	jam3a.3	0.000353808	0.507545	0.351	0.113	1	29	jam3a
23718	bhlhe40.21	0.000354384	0.314072	0.946	0.683	1	29	bhlhe40
23719	fkbp4.11	0.000366615	0.69509	0.486	0.23	1	29	fkbp4
23720	zbtb38	0.000372594	0.325312	0.108	0.007	1	29	zbtb38
23721	rpz2.9	0.000382621	0.561458	0.676	0.356	1	29	rpz2
23722	mt-nd2.5	0.000383164	-0.591538	0.595	0.79	1	29	mt-nd2
23723	spock3.16	0.000392229	0.477963	0.838	0.57	1	29	spock3
23724	kctd12.1	0.000419229	0.36199	0.108	0.007	1	29	kctd12.1
23725	blvra	0.0004212	0.355008	0.108	0.007	1	29	blvra
23726	begain.12	0.0004284	0.566062	0.351	0.109	1	29	begain
23727	rgs8.21	0.000428482	-1.11397	0.135	0.417	1	29	rgs8
23728	alas1.6	0.000432176	0.650285	0.459	0.183	1	29	alas1
23729	dctn4.1	0.000446152	0.519397	0.568	0.261	1	29	dctn4
23730	vps37d.24	0.000449158	-1.22779	0.108	0.342	1	29	vps37d
23731	rpl12.23	0.000450924	-0.941741	0.189	0.459	1	29	rpl12
23732	si:ch211-282b22.1	0.000500405	0.466648	0.216	0.042	1	29	si:ch211-282b22.1
23733	rps15.18	0.000501189	-0.570881	0.676	0.765	1	29	rps15
23734	si:ch211-132b12.7.20	0.000504791	0.576682	0.541	0.241	1	29	si:ch211-132b12.7
23735	mpv17l2	0.000523978	0.348633	0.135	0.015	1	29	mpv17l2
23736	si:ch211-195b15.8.10	0.000546784	0.334675	0.973	0.854	1	29	si:ch211-195b15.8
23737	gpr153	0.000555735	0.481395	0.189	0.032	1	29	gpr153
23738	pcdh10a.6	0.000556177	0.398559	0.243	0.064	1	29	pcdh10a
23739	si:dkey-104n9.1.3	0.000564203	0.670253	0.216	0.043	1	29	si:dkey-104n9.1
23740	faua.20	0.000569142	-0.65494	0.595	0.716	1	29	faua
23741	pcdh11.22	0.000577559	-0.829519	0	0.158	1	29	pcdh11
23742	pkma.18	0.000592667	0.250274	0.919	0.649	1	29	pkma
23743	tox2.19	0.000602441	-0.945009	0.027	0.248	1	29	tox2
23744	stmn2b.25	0.000609113	-0.694872	0.459	0.477	1	29	stmn2b
23745	cspg5a.21	0.000610186	-0.536017	0.541	0.568	1	29	cspg5a
23746	atp6v1aa.10	0.000612229	0.546476	0.649	0.361	1	29	atp6v1aa
23747	rtn4rl2a.20	0.000613813	-1.39756	0	0.157	1	29	rtn4rl2a
23748	coq10b.7	0.000618653	0.704097	0.324	0.115	1	29	coq10b
23749	cdh8.21	0.000631487	-0.875326	0	0.156	1	29	cdh8
23750	glrx5.13	0.000635997	0.632059	0.405	0.146	1	29	glrx5
23751	pdzrn3b.1	0.000639453	0.388104	0.108	0.008	1	29	pdzrn3b
23752	rtn1a.9	0.000649925	0.361765	1	0.932	1	29	rtn1a
23753	ptp4a2b.4	0.000666939	0.68632	0.459	0.187	1	29	ptp4a2b
23754	srprb	0.000670259	0.418331	0.324	0.111	1	29	srprb
23755	rpl23a.21	0.000691963	-0.867762	0.189	0.442	1	29	rpl23a
23756	pgm1.19	0.000696861	0.518479	0.568	0.269	1	29	pgm1
23757	tfap2d.23	0.000707316	-1.00401	0	0.154	1	29	tfap2d
23758	rpl17.20	0.000708633	-0.649416	0.486	0.603	1	29	rpl17
23759	cxxc5a.12	0.00072882	-0.865862	0.027	0.253	1	29	cxxc5a
23760	fgf12a.14	0.000753713	-0.91698	0.027	0.243	1	29	fgf12a
23761	xbp1.10	0.000758179	0.620007	0.784	0.518	1	29	xbp1
23762	crmp1.11	0.00077457	0.599426	0.514	0.239	1	29	crmp1
23763	irx6a.23	0.000798488	-0.792275	0	0.151	1	29	irx6a
23764	csdc2a.2	0.000798854	0.512127	0.73	0.49	1	29	csdc2a
23765	dap1b.9	0.000810915	-0.750012	0.514	0.72	1	29	dap1b
23766	elmod1.14	0.000812275	0.579548	0.568	0.273	1	29	elmod1
23767	rps5.21	0.000815438	-0.69759	0.541	0.698	1	29	rps5
23768	wu:fb55g09.19	0.000825069	-0.821641	0.27	0.49	1	29	wu:fb55g09
23769	aldoaa.18	0.000844214	0.420813	0.919	0.714	1	29	aldoaa
23770	wbp2.6	0.000844484	0.430375	0.351	0.126	1	29	wbp2
23771	arl4d.17	0.000866558	0.561871	0.432	0.168	1	29	arl4d
23772	zfand5a.6	0.000874539	0.612178	0.432	0.171	1	29	zfand5a
23773	ppp2cb.1	0.000881169	0.481728	0.811	0.538	1	29	ppp2cb
23774	mych.1	0.00088524	0.975501	0.216	0.056	1	29	mych
23775	lin7a.13	0.000897676	0.654822	0.405	0.155	1	29	lin7a
23776	syt2a.20	0.00091122	-0.799268	0.27	0.511	1	29	syt2a
23777	b3galt2.11	0.000927399	0.316483	0.432	0.196	1	29	b3galt2
23778	rps23.20	0.000931951	-0.679907	0.459	0.608	1	29	rps23
23779	rps8a.21	0.000996105	-0.772963	0.405	0.602	1	29	rps8a
23780	rgs11.15	0.00102742	-0.739943	0.027	0.194	1	29	rgs11
23781	slc6a17.19	0.00108485	0.641559	0.514	0.239	1	29	slc6a17
23782	cited4a.20	0.00108638	0.573782	0.622	0.339	1	29	cited4a
23783	smdt1a.5	0.00111114	0.60471	0.27	0.073	1	29	smdt1a
23784	chd3.6	0.00112534	0.388867	0.595	0.312	1	29	chd3
23785	histh1l.7	0.00112771	0.429535	0.892	0.873	1	29	histh1l
23786	eva1a.2	0.00117022	0.494813	0.189	0.034	1	29	eva1a
23787	soga1.9	0.00117022	-0.61519	0	0.143	1	29	soga1
23788	gch2	0.00123122	0.502379	0.135	0.015	1	29	gch2
23789	rps10.20	0.00123386	-0.522427	0.514	0.571	1	29	rps10
23790	sh3gl2.19	0.00124257	0.339192	0.784	0.492	1	29	sh3gl2
23791	ndnfl.22	0.00125354	-0.797915	0.027	0.188	1	29	ndnfl
23792	clta.14	0.0012548	0.416392	0.838	0.612	1	29	clta
23793	uqcrc1.12	0.00125542	0.271659	0.811	0.528	1	29	uqcrc1
23794	crygm2d2	0.00127346	0.313693	0.162	0.038	1	29	crygm2d2
23795	rsl24d1.16	0.0012897	-0.74117	0.27	0.468	1	29	rsl24d1
23796	fmn2a.1	0.00129036	0.460821	0.162	0.024	1	29	fmn2a
23797	adam10a.2	0.00129603	0.602168	0.324	0.106	1	29	adam10a
23798	hnrnpabb.22	0.00129971	-0.397045	0.541	0.499	1	29	hnrnpabb
23799	oxct1a.2	0.00131075	0.525268	0.378	0.138	1	29	oxct1a
23800	cplx1.14	0.00131967	-0.628224	0	0.14	1	29	cplx1
23801	uqcr10.14	0.00134714	0.371682	0.784	0.494	1	29	uqcr10
23802	dock7.1	0.00135173	-0.581288	0	0.14	1	29	dock7
23803	pck1.3	0.0013535	0.367091	0.216	0.057	1	29	pck1
23804	cbsb.9	0.0013697	0.555212	0.351	0.12	1	29	cbsb
23805	rps27.2.18	0.00137459	-0.63875	0.378	0.508	1	29	rps27.2
23806	zgc:194261.12	0.00138384	0.536357	0.378	0.139	1	29	zgc:194261
23807	si:dkeyp-113d7.1.2	0.00138456	-0.581147	0	0.139	1	29	si:dkeyp-113d7.1
23808	sgce.7	0.00138515	-0.641688	0.243	0.397	1	29	sgce
23809	tspan7b.8	0.00139032	-0.507406	0.622	0.82	1	29	tspan7b
23810	zgc:114119.9	0.00143529	-0.568862	0	0.138	1	29	zgc:114119
23811	abat	0.00145702	0.447238	0.189	0.037	1	29	abat
23812	tdh.6	0.00145789	0.640642	0.595	0.319	1	29	tdh
23813	pcdh19.22	0.00145999	-1.15676	0.081	0.291	1	29	pcdh19
23814	map7a.5	0.00148222	0.533609	0.27	0.075	1	29	map7a
23815	khdrbs1a.21	0.0015039	-0.51759	0.757	0.789	1	29	khdrbs1a
23816	si:dkey-152p16.6.22	0.00150674	0.316189	0.378	0.167	1	29	si:dkey-152p16.6
23817	kpna3	0.00150706	0.623176	0.27	0.105	1	29	kpna3
23818	cdh11.17	0.00153002	-0.762926	0	0.137	1	29	cdh11
23819	kirrel3a.4	0.00155847	0.322269	0.216	0.064	1	29	kirrel3a
23820	camk2n1a.23	0.00156775	0.564657	0.568	0.284	1	29	camk2n1a
23821	ebpl	0.00156818	0.4409	0.135	0.016	1	29	ebpl
23822	mycn.11	0.00157223	-0.877801	0.027	0.208	1	29	mycn
23823	rps11.21	0.00158998	-0.699928	0.405	0.587	1	29	rps11
23824	mt-nd4.6	0.00159767	-0.391405	0.784	0.8	1	29	mt-nd4
23825	spns2.1	0.00160218	0.666979	0.27	0.077	1	29	spns2
23826	ptenb.1	0.00164002	0.514745	0.432	0.178	1	29	ptenb
23827	selk	0.00167057	0.55419	0.405	0.162	1	29	selk
23828	rplp0.22	0.00168458	-0.551374	0.73	0.806	1	29	rplp0
23829	metrnl	0.00169102	0.419266	0.108	0.009	1	29	metrnl
23830	rps3a.20	0.00177108	-0.645775	0.459	0.588	1	29	rps3a
23831	gria4a.17	0.00177327	-0.636276	0	0.134	1	29	gria4a
23832	plekhb2.8	0.00180795	0.443693	0.324	0.115	1	29	plekhb2
23833	astn1.2	0.00181221	0.479522	0.297	0.093	1	29	astn1
23834	ldhba.16	0.00182278	0.327495	0.946	0.755	1	29	ldhba
23835	cox17.13	0.00182285	0.251733	0.703	0.437	1	29	cox17
23836	rps24.22	0.00183857	-0.716845	0.324	0.542	1	29	rps24
23837	elavl4.23	0.00183973	-0.784453	0.649	0.683	1	29	elavl4
23838	rps17.20	0.00188144	-0.637623	0.541	0.673	1	29	rps17
23839	kctd13.9	0.00197114	-0.707365	0.054	0.28	1	29	kctd13
23840	zeb2a	0.00197528	0.398439	0.108	0.01	1	29	zeb2a
23841	tcf12	0.00197661	0.423544	0.108	0.009	1	29	tcf12
23842	c10h21orf59	0.00198433	0.58307	0.189	0.039	1	29	c10h21orf59
23843	alcama.17	0.00204434	-0.997214	0.135	0.337	1	29	alcama
23844	tnrc6c2	0.00204532	0.572113	0.216	0.051	1	29	tnrc6c2
23845	pik3r3b.16	0.00206928	0.497575	0.649	0.364	1	29	pik3r3b
23846	prune2.1	0.00210203	0.392205	0.324	0.122	1	29	prune2
23847	si:dkey-244a7.1.1	0.00210821	0.59301	0.216	0.05	1	29	si:dkey-244a7.1
23848	cd164.2	0.00216016	0.478163	0.243	0.065	1	29	cd164
23849	pcdh10b.17	0.00227795	-0.665217	0	0.128	1	29	pcdh10b
23850	odc1.1	0.00227993	0.585899	0.162	0.03	1	29	odc1
23851	atp1a3b.24	0.0022961	-0.96432	0	0.128	1	29	atp1a3b
23852	meis1b.18	0.00230534	-0.835287	0.027	0.184	1	29	meis1b
23853	sod1.1	0.00231976	0.328278	0.486	0.244	1	29	sod1
23854	kctd5a.12	0.00234216	-0.707701	0.135	0.298	1	29	kctd5a
23855	iglon5.18	0.00237271	-0.746926	0.216	0.396	1	29	iglon5
23856	tceb2	0.0024067	0.263065	0.73	0.47	1	29	tceb2
23857	bod1.4	0.00242719	-0.526221	0	0.127	1	29	bod1
23858	sf3b2.1	0.00247735	-0.742975	0.054	0.265	1	29	sf3b2
23859	si:dkey-16p21.8.17	0.00253657	0.399988	0.811	0.542	1	29	si:dkey-16p21.8
23860	ppp1r1c.19	0.0025454	-0.66706	0	0.126	1	29	ppp1r1c
23861	ell3	0.00255001	0.424126	0.162	0.03	1	29	ell3
23862	eomesa.25	0.00256564	-1.61717	0	0.126	1	29	eomesa
23863	park2	0.00258813	0.376997	0.135	0.019	1	29	park2
23864	si:zfos-169g10.3	0.00259859	0.440115	0.189	0.039	1	29	si:zfos-169g10.3
23865	fus.21	0.00261671	-0.717403	0.027	0.193	1	29	fus
23866	sesn1.11	0.00262766	-0.808774	0.054	0.269	1	29	sesn1
23867	mob1bb.1	0.00264271	0.463573	0.189	0.04	1	29	mob1bb
23868	ppme1.4	0.00268288	0.393172	0.676	0.396	1	29	ppme1
23869	tmem47	0.0026844	0.575891	0.189	0.04	1	29	tmem47
23870	btg3.5	0.00268504	0.382113	0.405	0.184	1	29	btg3
23871	robo3	0.00271019	0.521388	0.135	0.022	1	29	robo3
23872	osbpl10.20	0.00271381	-0.838129	0.081	0.302	1	29	osbpl10
23873	mab21l1.17	0.00272449	-0.812007	0.216	0.433	1	29	mab21l1
23874	atp6v1ab.7	0.00272911	0.30602	0.378	0.17	1	29	atp6v1ab
23875	nlgn3a.5	0.00274165	0.400847	0.243	0.073	1	29	nlgn3a
23876	ccsapb.15	0.00276361	0.259516	0.324	0.149	1	29	ccsapb
23877	pptc7a	0.00276777	0.682216	0.216	0.091	1	29	pptc7a
23878	clstn2.14	0.00279833	-0.669001	0.027	0.209	1	29	clstn2
23879	hmga1a.21	0.00281569	-0.541491	0.486	0.526	1	29	hmga1a
23880	coa3a.10	0.0028181	0.539919	0.568	0.297	1	29	coa3a
23881	hnrnpa0a.20	0.00282163	-0.795297	0.162	0.369	1	29	hnrnpa0a
23882	hexdc	0.00283594	0.445996	0.108	0.011	1	29	hexdc
23883	mtus1b.9	0.00288908	-0.552792	0	0.123	1	29	mtus1b
23884	psph	0.00290545	0.397089	0.108	0.011	1	29	psph
23885	tsc22d1.5	0.00295114	0.292432	0.946	0.738	1	29	tsc22d1
23886	tuba1a.22	0.00296507	-0.596996	0.676	0.668	1	29	tuba1a
23887	sec61g.10	0.00301248	-0.581183	0.459	0.615	1	29	sec61g
23888	slc25a33.8	0.00303432	0.558068	0.514	0.256	1	29	slc25a33
23889	gria3a.19	0.0031765	-0.675143	0	0.121	1	29	gria3a
23890	ranbp1.5	0.00322127	-0.620127	0.189	0.35	1	29	ranbp1
23891	osbp2.18	0.00323485	0.394749	0.324	0.127	1	29	osbp2
23892	si:dkey-10p5.10.1	0.00325266	-0.511619	0	0.12	1	29	si:dkey-10p5.10
23893	tmod2	0.00327293	0.426726	0.135	0.019	1	29	tmod2
23894	gnb2l1.21	0.00328839	-0.672242	0.378	0.595	1	29	gnb2l1
23895	eif3m.18	0.00330095	-0.656989	0.216	0.393	1	29	eif3m
23896	jupa.11	0.00330442	-0.522392	0	0.12	1	29	jupa
23897	zgc:73226.16	0.00333279	0.448558	0.351	0.137	1	29	zgc:73226
23898	uqcrc2b.14	0.00334613	0.260608	0.459	0.237	1	29	uqcrc2b
23899	zgc:158564	0.00335888	0.413025	0.351	0.139	1	29	zgc:158564
23900	map7d1a.11	0.00337028	-0.524036	0	0.12	1	29	map7d1a
23901	cst3.11	0.00340532	-0.394834	0.892	0.871	1	29	cst3
23902	pcbp4.17	0.00341338	-0.722667	0.324	0.516	1	29	pcbp4
23903	si:ch73-1a9.3.24	0.00343307	-0.589911	0.865	0.9	1	29	si:ch73-1a9.3
23904	fundc1.6	0.00347019	0.342494	0.757	0.486	1	29	fundc1
23905	gpm6aa.8	0.00348441	-0.343959	0.973	0.978	1	29	gpm6aa
23906	si:dkey-177p2.6.16	0.00350763	0.467042	0.757	0.529	1	29	si:dkey-177p2.6
23907	suz12b	0.0035177	0.417718	0.297	0.103	1	29	suz12b
23908	syt4.12	0.00352488	0.432581	0.73	0.463	1	29	syt4
23909	cadm2a	0.00352501	0.430775	0.189	0.043	1	29	cadm2a
23910	slc25a1a.11	0.00359526	-0.578041	0.027	0.154	1	29	slc25a1a
23911	eef2b.23	0.00359934	-0.757002	0.162	0.413	1	29	eef2b
23912	sarnp.14	0.00363636	-0.661276	0.054	0.212	1	29	sarnp
23913	mibp2.21	0.00366216	-0.508164	0.514	0.573	1	29	mibp2
23914	tenm3.9	0.00367575	-0.633887	0	0.118	1	29	tenm3
23915	zfand5b.7	0.00375351	0.35778	0.703	0.432	1	29	zfand5b
23916	phf20b.14	0.00377471	0.352531	0.432	0.208	1	29	phf20b
23917	trak1	0.00377823	0.406628	0.108	0.011	1	29	trak1
23918	csnk1db.8	0.00379793	0.46518	0.703	0.432	1	29	csnk1db
23919	ywhaqa.20	0.00380389	-0.371193	0.865	0.795	1	29	ywhaqa
23920	tmem199	0.00380451	0.402132	0.243	0.074	1	29	tmem199
23921	ndufa5.13	0.00382726	0.462562	0.757	0.51	1	29	ndufa5
23922	gng7.7	0.00386957	0.486943	0.459	0.213	1	29	gng7
23923	si:ch211-196g2.4.1	0.00392744	0.342754	0.162	0.034	1	29	si:ch211-196g2.4
23924	cdh7	0.00393479	0.412925	0.108	0.011	1	29	cdh7
23925	gng13b.20	0.00397957	-0.608988	0.514	0.619	1	29	gng13b
23926	nrp1a.12	0.00403546	-0.657807	0.027	0.161	1	29	nrp1a
23927	mt-nd3.5	0.00410313	-0.540725	0.486	0.576	1	29	mt-nd3
23928	rbm15b	0.00412455	0.348584	0.108	0.012	1	29	rbm15b
23929	btbd6b.13	0.0041252	-0.652014	0.27	0.389	1	29	btbd6b
23930	phf21aa	0.00419087	0.364668	0.135	0.021	1	29	phf21aa
23931	gabarapl2.11	0.00424299	0.290119	0.919	0.699	1	29	gabarapl2
23932	rpl28.23	0.00424633	-0.64344	0.432	0.599	1	29	rpl28
23933	dynll2b.11	0.00425327	0.668699	0.297	0.121	1	29	dynll2b
23934	camk2d2.12	0.00425679	0.269468	0.676	0.419	1	29	camk2d2
23935	zc4h2.21	0.00428972	-0.259423	0.784	0.683	1	29	zc4h2
23936	tmie.11	0.00430278	-0.494668	0	0.114	1	29	tmie
23937	mycbp	0.00431059	0.443911	0.162	0.031	1	29	mycbp
23938	abca1a.3	0.00432365	0.497058	0.324	0.119	1	29	abca1a
23939	mt-co1.5	0.00433945	-0.390053	0.946	0.962	1	29	mt-co1
23940	dtnbp1b.13	0.00435386	-0.555133	0	0.114	1	29	dtnbp1b
23941	pgam1a.18	0.00437099	0.44424	0.378	0.158	1	29	pgam1a
23942	eif2s3.19	0.00445561	-0.72568	0.108	0.3	1	29	eif2s3
23943	sumo2b.21	0.00447961	-0.386191	0.73	0.72	1	29	sumo2b
23944	shc3.11	0.00450503	0.447507	0.297	0.104	1	29	shc3
23945	ablim1a.11	0.00456422	-0.493593	0	0.113	1	29	ablim1a
23946	hipk2.3	0.00457613	0.40561	0.189	0.045	1	29	hipk2
23947	c2cd5	0.00459961	0.35832	0.189	0.05	1	29	c2cd5
23948	glra4b.20	0.00463655	-0.627103	0	0.112	1	29	glra4b
23949	ivns1abpb.13	0.00465372	0.306823	0.514	0.275	1	29	ivns1abpb
23950	nrn1b.23	0.00469154	-0.551913	0	0.112	1	29	nrn1b
23951	kpnb3	0.00469454	0.413484	0.162	0.031	1	29	kpnb3
23952	rab40b.15	0.00469679	0.392896	0.595	0.332	1	29	rab40b
23953	nrsn1.18	0.00473702	-0.703175	0.162	0.31	1	29	nrsn1
23954	zswim5.16	0.00476173	-0.716287	0.027	0.199	1	29	zswim5
23955	sdhaf3.2	0.00486212	0.357929	0.243	0.081	1	29	sdhaf3
23956	cct5.19	0.0049003	-0.45665	0.405	0.454	1	29	cct5
23957	dkk3a.4	0.00490071	0.302954	0.162	0.04	1	29	dkk3a
23958	foxk2.3	0.00491046	-0.589425	0.27	0.423	1	29	foxk2
23959	rps25.20	0.00492938	-0.638387	0.243	0.486	1	29	rps25
23960	hnrnpr.13	0.00493042	-0.700494	0.162	0.35	1	29	hnrnpr
23961	taf12.3	0.00495238	-0.452958	0.486	0.579	1	29	taf12
23962	eif3jb.2	0.00495932	0.635008	0.297	0.103	1	29	eif3jb
23963	bnc2	0.00505871	0.328834	0.108	0.013	1	29	bnc2
23964	dnm1a.17	0.00505998	0.31265	0.351	0.156	1	29	dnm1a
23965	cnrip1a.3	0.00516044	0.312315	0.568	0.322	1	29	cnrip1a
23966	rnd1l.13	0.00517196	0.642155	0.351	0.151	1	29	rnd1l
23967	dlat.8	0.0051862	0.311885	0.459	0.237	1	29	dlat
23968	reep5.6	0.00519853	0.256207	0.838	0.591	1	29	reep5
23969	hsp90ab1.19	0.00526784	-0.459496	0.973	0.96	1	29	hsp90ab1
23970	map7d2b.7	0.00529712	-0.627727	0.351	0.53	1	29	map7d2b
23971	cd36.10	0.00529888	-0.488958	0	0.109	1	29	cd36
23972	usp36.14	0.00543027	0.501168	0.459	0.219	1	29	usp36
23973	eif3g.3	0.00543131	-0.701966	0.108	0.331	1	29	eif3g
23974	cnppd1	0.00548763	0.509743	0.216	0.058	1	29	cnppd1
23975	ppfia3.4	0.00557593	0.452695	0.486	0.241	1	29	ppfia3
23976	emc7.6	0.00564328	0.266097	0.486	0.268	1	29	emc7
23977	myt1la.2	0.00564866	0.411215	0.243	0.078	1	29	myt1la
23978	cpne4a.20	0.00566429	-0.559228	0	0.108	1	29	cpne4a
23979	celf3b.8	0.00569992	0.647494	0.324	0.133	1	29	celf3b
23980	si:ch211-26b3.4.3	0.00573746	0.445193	0.243	0.075	1	29	si:ch211-26b3.4
23981	cox7a2a.12	0.00588529	0.332247	0.946	0.774	1	29	cox7a2a
23982	si:dkey-7j14.5.20	0.00589519	-0.298334	0.676	0.553	1	29	si:dkey-7j14.5
23983	csrnp1a.1	0.00600243	0.338909	0.135	0.026	1	29	csrnp1a
23984	chst9.4	0.00608244	0.277723	0.216	0.076	1	29	chst9
23985	cox6c.13	0.00609584	0.385944	0.811	0.654	1	29	cox6c
23986	rhoab.12	0.0060991	0.492186	0.649	0.414	1	29	rhoab
23987	atp1a1a.1.12	0.00610314	0.580754	0.514	0.291	1	29	atp1a1a.1
23988	znf76	0.00613011	0.395633	0.135	0.022	1	29	znf76
23989	rundc3ab.3	0.00617825	0.444109	0.486	0.243	1	29	rundc3ab
23990	rab6bb.16	0.00621575	0.4452	0.568	0.428	1	29	rab6bb
23991	gsna.7	0.00622297	-0.457247	0	0.106	1	29	gsna
23992	rpl22.19	0.00623506	-0.528412	0.514	0.632	1	29	rpl22
23993	taco1	0.00628614	0.318698	0.108	0.013	1	29	taco1
23994	tmeff1b.23	0.00631724	-0.313848	0.676	0.648	1	29	tmeff1b
23995	syngr3b.15	0.00632679	0.356675	0.757	0.501	1	29	syngr3b
23996	cacng8a	0.00640882	0.341424	0.135	0.025	1	29	cacng8a
23997	arhgap21a	0.00650465	0.308908	0.162	0.039	1	29	arhgap21a
23998	pou6f2.22	0.00654801	-0.547316	0.243	0.293	1	29	pou6f2
23999	nsa2.14	0.00657442	-0.669618	0.243	0.421	1	29	nsa2
24000	gad1b	0.00658005	0.572063	0.108	0.013	1	29	gad1b
24001	hmgn3.11	0.00658927	-0.561587	0.297	0.434	1	29	hmgn3
24002	fdx1.2	0.00662495	0.46174	0.27	0.091	1	29	fdx1
24003	si:zfos-80g12.1.1	0.00662538	-0.475156	0	0.104	1	29	si:zfos-80g12.1
24004	rps18.20	0.0066769	-0.580484	0.514	0.656	1	29	rps18
24005	cox5aa.8	0.00675364	0.384723	0.703	0.447	1	29	cox5aa
24006	wsb1.1	0.00686235	0.361997	0.27	0.1	1	29	wsb1
24007	eml1.7	0.00692965	0.492666	0.297	0.107	1	29	eml1
24008	gclc.1	0.00693694	0.46417	0.324	0.126	1	29	gclc
24009	camk2n1.9	0.00697259	0.582515	0.432	0.206	1	29	camk2n1
24010	tiparp.5	0.00697479	0.265469	0.297	0.134	1	29	tiparp
24011	galnt2	0.0069854	0.439356	0.135	0.023	1	29	galnt2
24012	ewsr1b.19	0.00698791	-0.688032	0.162	0.343	1	29	ewsr1b
24013	cd99l2.12	0.007026	-0.457805	0	0.103	1	29	cd99l2
24014	ddit3.14	0.00729501	-0.917082	0.081	0.273	1	29	ddit3
24015	cabz01070469.1.1	0.00732649	0.295697	0.108	0.016	1	29	cabz01070469.1
24016	ociad1.1	0.00736369	-0.438052	0	0.102	1	29	ociad1
24017	ubtfl.7	0.00739254	-0.4454	0	0.102	1	29	ubtfl
24018	hes6.3	0.00740316	0.501562	0.297	0.108	1	29	hes6
24019	hnrnpa0b.19	0.00746328	-0.279671	0.865	0.811	1	29	hnrnpa0b
24020	gnai2a.16	0.00748423	-0.688677	0.027	0.197	1	29	gnai2a
24021	chchd10.14	0.00748669	0.470334	0.297	0.11	1	29	chchd10
24022	uckl1b	0.00756977	0.35043	0.135	0.025	1	29	uckl1b
24023	pcdh8.17	0.00762746	-0.532024	0	0.101	1	29	pcdh8
24024	kif5c.3	0.00770112	0.523904	0.162	0.036	1	29	kif5c
24025	ptprfa	0.00775554	0.377923	0.108	0.014	1	29	ptprfa
24026	uchl1.14	0.00779644	0.419942	0.73	0.496	1	29	uchl1
24027	prc1a	0.00779758	0.482374	0.162	0.035	1	29	prc1a
24028	si:dkey-258f14.3	0.00782836	0.320384	0.108	0.014	1	29	si:dkey-258f14.3
24029	ubb.8	0.00793113	0.456327	0.757	0.553	1	29	ubb
24030	tuba8l4.16	0.00795407	-0.713351	0.054	0.232	1	29	tuba8l4
24031	efhd1.22	0.00797315	-0.908689	0.027	0.146	1	29	efhd1
24032	kcnc1b.6	0.00802536	0.451415	0.216	0.063	1	29	kcnc1b
24033	osbpl5	0.00803461	0.416985	0.189	0.048	1	29	osbpl5
24034	scn1lab	0.00813239	0.305091	0.108	0.016	1	29	scn1lab
24035	frmpd3.1	0.00815441	0.501264	0.189	0.048	1	29	frmpd3
24036	si:ch211-137a8.4.16	0.00836379	-0.600419	0.459	0.62	1	29	si:ch211-137a8.4
24037	nfyc.1	0.0084319	-0.461476	0.054	0.139	1	29	nfyc
24038	hspa5.11	0.0084524	0.31682	0.514	0.288	1	29	hspa5
24039	map4.15	0.00858164	0.275106	0.784	0.54	1	29	map4
24040	jun.15	0.00861604	0.275431	0.811	0.573	1	29	jun
24041	capza1a.7	0.00876125	-0.616805	0.189	0.387	1	29	capza1a
24042	arhgef9a.7	0.00879764	0.327593	0.216	0.073	1	29	arhgef9a
24043	them4	0.00891543	0.352711	0.162	0.037	1	29	them4
24044	si:dkey-1h6.8.5	0.00891728	0.598935	0.243	0.078	1	29	si:dkey-1h6.8
24045	tubb5.25	0.00896083	-1.10841	0.189	0.337	1	29	tubb5
24046	pcdh9.18	0.00897492	0.311195	0.27	0.106	1	29	pcdh9
24047	khdrbs1b.17	0.00904499	-0.770387	0.135	0.308	1	29	khdrbs1b
24048	pdap1b.6	0.00915743	0.418759	0.351	0.15	1	29	pdap1b
24049	fam219ab	0.00920996	0.25945	0.189	0.066	1	29	fam219ab
24050	lipin2	0.00927307	0.358138	0.189	0.055	1	29	lipin2
24051	irx4b.10	0.00927938	0.616733	0.27	0.097	1	29	irx4b
24052	hist2h2l.11	0.00934324	0.421886	0.676	0.44	1	29	hist2h2l
24053	b3gat1a.1	0.0093549	0.416818	0.189	0.049	1	29	b3gat1a
24054	vat1.6	0.00939633	0.289249	0.189	0.06	1	29	vat1
24055	pcnxl2	0.00945558	0.32814	0.162	0.04	1	29	pcnxl2
24056	dlg3.1	0.00950057	0.371109	0.216	0.068	1	29	dlg3
24057	rpl5a.15	0.00957699	-0.650616	0.081	0.246	1	29	rpl5a
24058	si:dkey-19b23.8	0.00964226	0.568302	0.108	0.018	1	29	si:dkey-19b23.8
24059	pabpc1b.8	0.00967775	0.312085	0.541	0.312	1	29	pabpc1b
24060	acvr2aa.7	0.00978734	0.455226	0.351	0.149	1	29	acvr2aa
24061	aatkb.9	0.00986684	0.392038	0.378	0.172	1	29	aatkb
24062	ndufa12.11	0.00993331	0.519093	0.514	0.28	1	29	ndufa12
24063	smim18.14	0.00996139	-0.472727	0.378	0.435	1	29	smim18
24064	gprin3.16	0.00996304	0.381714	0.459	0.235	1	29	gprin3
24065	kifap3a.3	0.00996312	0.461126	0.378	0.169	1	29	kifap3a
24066	mtdhb	0.00998147	-0.473873	0.027	0.124	1	29	mtdhb
