## Supplementary material for "Molecular classification of zebrafish retinal ganglion cells links genes to cell types to behavior": Table S2

### Sheet: Description
Table S2: Percentage of cells in RGC clusters (columns) expressing selectively enriched transcription factors, neural recognition molecules and neuropeptides (rows)

### Sheet: Adult
	1	2	3	4	5	6	7	8	9	10	11	12	13	14	15	16	17	18	19	20	21	22	23	24	25	26	27	28	29	30	31	32	33
atf3	0.679228	0.344363	0.772654	0.709391	0.624026	0.401408	0.611029	0.612952	0.695554	0.635521	0.727687	0.560147	0.541513	0.723206	0.756046	0.674814	0.643665	0.483503	0.398458	0.461224	0.613402	0.587477	0.439842	0.837449	0.575904	0.561446	0.580645	0.551136	0.430233	0.335484	0.627832	0.59542	0.826087
atf6	0.207718	0.138174	0.188204	0.18401	0.18961	0.235211	0.2125	0.188253	0.247174	0.234749	0.181239	0.191001	0.204797	0.195713	0.170347	0.239107	0.208145	0.167513	0.205656	0.159184	0.221649	0.208103	0.30572	0.238683	0.20241	0.228916	0.137097	0.244318	0.238372	0.283871	0.142395	0.20229	0.15942
btf3	0.761532	0.481618	0.652547	0.840736	0.627273	0.651408	0.744118	0.603163	0.733986	0.687259	0.688525	0.637282	0.658672	0.646785	0.710831	0.682253	0.707014	0.61802	0.68509	0.65034	0.749141	0.707182	0.719921	0.831276	0.655422	0.720482	0.717742	0.721591	0.688953	0.690323	0.705502	0.645038	0.768116
ubtf	0.199276	0.117953	0.189812	0.36231	0.168182	0.221831	0.228676	0.160392	0.210249	0.219305	0.214026	0.185491	0.196494	0.23206	0.205047	0.256111	0.205882	0.176396	0.167095	0.180952	0.176976	0.235727	0.272189	0.349794	0.224096	0.221687	0.258065	0.193182	0.22093	0.216129	0.213592	0.206107	0.231884
sox6	0.0355743	0.0214461	0.0117962	0.126904	0.0136364	0.0126761	0.00955882	0.00828313	0.00602864	0.0146718	0.655738	0.353535	0.0138376	0.00745573	0.478444	0.0148778	0.0192308	0.0101523	0.106684	0.0136054	0.278351	0.0239411	0.00788955	0.0308642	0.110843	0.0626506	0.236559	0.00284091	0.0232558	0.632258	0.582524	0.00381679	0
atf4a	0.163702	0.0747549	0.169437	0.302665	0.158442	0.138028	0.175	0.17244	0.179352	0.166023	0.190346	0.144169	0.140221	0.17055	0.194532	0.238045	0.184389	0.125635	0.104113	0.126531	0.139175	0.165746	0.287968	0.323045	0.173494	0.120482	0.239247	0.147727	0.113372	0.174194	0.226537	0.187023	0.115942
atf4b	0.801628	0.467525	0.758713	0.875	0.701299	0.707746	0.769853	0.637801	0.735494	0.778378	0.819672	0.700643	0.722325	0.788444	0.883281	0.851222	0.806561	0.670051	0.654242	0.644898	0.809278	0.81768	0.676529	0.917695	0.80241	0.80241	0.857527	0.764205	0.686047	0.674194	0.812298	0.828244	0.869565
bptf	0.146819	0.1106	0.167828	0.197335	0.148701	0.176761	0.1625	0.158886	0.18312	0.159073	0.179417	0.15978	0.142989	0.157502	0.141956	0.199787	0.162896	0.161168	0.150386	0.129252	0.166667	0.160221	0.248521	0.306584	0.13012	0.13012	0.212366	0.153409	0.110465	0.219355	0.168285	0.114504	0.188406
crebzf	0.304793	0.218137	0.340483	0.420051	0.322078	0.311268	0.319853	0.365964	0.354936	0.332046	0.349727	0.313131	0.311808	0.352283	0.366982	0.387885	0.36086	0.300761	0.272494	0.317007	0.324742	0.344383	0.410256	0.465021	0.361446	0.339759	0.357527	0.340909	0.302326	0.332258	0.391586	0.354962	0.347826
ebf1a	0.0982816	0.0906863	0.535657	0.18401	0.0792208	0.0633803	0.05	0.0135542	0.0120573	0.0162162	0.281421	0.0863177	0.099631	0.0689655	0.0525762	0.543039	0.746606	0.0152284	0.0616967	0.0870748	0.0274914	0.0847145	0.455621	0.397119	0.180723	0.0240964	0.0645161	0.434659	0.200581	0.00967742	0.0711974	0.0305344	0.188406
ebf1b	0.0889358	0.0572917	0.0150134	0.0850254	0.116234	0.230986	0.0117647	0.00677711	0.00979653	0.023166	0.0154827	0.0156107	0.097786	0.0521901	0.0189274	0.14559	0.0859729	0.0837563	0.172237	0.185034	0.00515464	0.156538	0.00986193	0.0123457	0.0168675	0.00481928	0.0591398	0.0397727	0.337209	0.00645161	0.165049	0.133588	0.130435
ebf3a	0.189931	0.0971201	0.327614	0.430838	0.0818182	0.0387324	0.894853	0.0293675	0.0437076	0.0447876	0.68306	0.0413223	0.501845	0.0391426	0.904311	0.272051	0.136878	0.0583756	0.686375	0.25034	0.766323	0.574586	0.0493097	0.95679	0.575904	0.737349	0.903226	0.0539773	0.0930233	0.0612903	0.825243	0.0229008	0.652174
etv1	0.00180886	0.000612745	0.00268097	0.0196701	0.00454545	0.00140845	0.00147059	0.000753012	0.00301432	0.011583	0	0.00183655	0.00276753	0	0	0.534538	0.00113122	0.00507614	0.00128535	0.00408163	0	0.00552486	0.341223	0.00617284	0	0	0.00537634	0	0	0	0.00323625	0	0
hsf2	0.251733	0.14951	0.205898	0.20368	0.253247	0.243662	0.259559	0.224398	0.285607	0.251737	0.226776	0.25528	0.260148	0.226468	0.21346	0.380446	0.248869	0.204315	0.251928	0.201361	0.238832	0.35175	0.177515	0.283951	0.289157	0.207229	0.33871	0.306818	0.226744	0.2	0.288026	0.30916	0.289855
sox5	0.0358758	0.0284926	0.383378	0.0913706	0.0181818	0.0119718	0.00367647	0.0105422	0.00979653	0.011583	0.0145719	0.0119376	0.00922509	0.0139795	0.00525762	0.0903294	0.0147059	0.00888325	0.0128535	0.405442	0.0103093	0.014733	0.358974	0.0246914	0.0457831	0.00240964	0.0672043	0.00852273	0.00872093	0	0.0485437	0	0
sox13	0.602954	0.509804	0.449866	0.463198	0.550649	0.601408	0.341176	0.509036	0.729465	0.577606	0.584699	0.577594	0.320111	0.474371	0.368034	0.256111	0.4819	0.387056	0.489717	0.606803	0.431271	0.270718	0.420118	0.452675	0.33494	0.279518	0.317204	0.559659	0.555233	0.664516	0.401294	0.377863	0.173913
yy1a	0.260778	0.112745	0.239678	0.343909	0.233766	0.184507	0.221324	0.177711	0.256217	0.267181	0.304189	0.204775	0.22417	0.21808	0.314406	0.296493	0.288462	0.168782	0.194087	0.197279	0.256014	0.268877	0.285996	0.32716	0.260241	0.233735	0.30914	0.207386	0.252907	0.248387	0.297735	0.232824	0.231884
yy1b	0.27555	0.141544	0.263807	0.179569	0.238961	0.228873	0.297794	0.228916	0.289375	0.286486	0.245902	0.229568	0.24262	0.244175	0.264984	0.302869	0.272624	0.238579	0.22365	0.254422	0.293814	0.287293	0.358974	0.417695	0.228916	0.26988	0.239247	0.28125	0.296512	0.335484	0.226537	0.248092	0.304348
phtf2	0.14079	0.0906863	0.247185	0.114848	0.186364	0.187324	0.265441	0.186747	0.202713	0.144402	0.124772	0.121212	0.155904	0.309413	0.23449	0.222104	0.152715	0.148477	0.115681	0.130612	0.223368	0.123389	0.266272	0.302469	0.166265	0.291566	0.147849	0.105114	0.127907	0.267742	0.216828	0.110687	0.188406
myca	0.347302	0.161458	0.263807	0.810914	0.32987	0.18169	0.238235	0.254518	0.360965	0.116602	0.296903	0.225895	0.267528	0.390494	0.273396	0.447396	0.35181	0.135787	0.199229	0.22449	0.274914	0.349908	0.33925	0.442387	0.306024	0.303614	0.333333	0.204545	0.197674	0.251613	0.385113	0.28626	0.434783
etv5a	0.251733	0.133885	0.152279	0.13198	0.164935	0.353521	0.238235	0.195783	0.28636	0.162934	0.125683	0.0881543	0.365314	0.139795	0.146162	0.164718	0.171946	0.129442	0.143959	0.138776	0.154639	0.52302	0.187377	0.308642	0.110843	0.20241	0.158602	0.178977	0.186047	0.167742	0.0938511	0.171756	0.15942
etv5b	0.26741	0.158395	0.193029	0.0818528	0.235065	0.212676	0.250735	0.0700301	0.0881688	0.115058	0.233151	0.113866	0.303506	0.182665	0.164038	0.116897	0.297511	0.205584	0.20437	0.22449	0.152921	0.362799	0.175542	0.158436	0.171084	0.0891566	0.110215	0.215909	0.287791	0.0645161	0.210356	0.171756	0.15942
hes6	0.16521	0.0879289	0.21126	0.273477	0.159091	0.166197	0.1125	0.201807	0.262999	0.185328	0.192168	0.134986	0.0913284	0.198509	0.168244	0.33475	0.15724	0.147208	0.163239	0.138776	0.233677	0.116022	0.246548	0.368313	0.260241	0.127711	0.263441	0.190341	0.139535	0.177419	0.242718	0.129771	0.318841
mycb	0.511305	0.188725	0.423056	0.696701	0.321429	0.30493	0.251471	0.36747	0.485305	0.3861	0.352459	0.339761	0.404982	0.348555	0.288118	0.41339	0.292986	0.318528	0.282776	0.397279	0.321306	0.445672	0.420118	0.442387	0.354217	0.281928	0.405914	0.207386	0.360465	0.383871	0.216828	0.347328	0.362319
mycn	0.199578	0.0726103	0.307239	0.288071	0.195455	0.0415493	0.209559	0.232681	0.23361	0.288031	0.234062	0.222222	0.296125	0.21808	0.255521	0.168969	0.291855	0.225888	0.268638	0.2	0.40378	0.309392	0.0729783	0.341564	0.0819277	0.19759	0.139785	0.193182	0.130814	0.145161	0.278317	0.244275	0.217391
pbx4	0.215858	0.129596	0.179088	0.247462	0.171429	0.216901	0.172059	0.215361	0.304446	0.250965	0.202186	0.196511	0.142989	0.164958	0.206099	0.178533	0.162896	0.176396	0.158098	0.183673	0.214777	0.228361	0.171598	0.263374	0.168675	0.163855	0.155914	0.21875	0.197674	0.229032	0.213592	0.229008	0.26087
sox11a	0.133554	0.0738358	0.166756	0.398477	0.153247	0.043662	0.0970588	0.0436747	0.0964582	0.122008	0.529144	0.459137	0.255535	0.0587139	0.274448	0.202976	0.313348	0.0875635	0.0758355	0.152381	0.19244	0.410681	0.122288	0.390947	0.26747	0.0819277	0.521505	0.184659	0.0959302	0.0612903	0.634304	0.110687	0.0289855
sox11b	0.320772	0.168505	0.427882	0.469543	0.279221	0.380986	0.329412	0.265813	0.226827	0.450193	0.516393	0.437098	0.318266	0.467847	0.671924	0.386823	0.412896	0.531726	0.245501	0.35102	0.542955	0.418048	0.449704	0.349794	0.272289	0.416867	0.258065	0.181818	0.427326	0.435484	0.563107	0.259542	0.173913
tbx3a	0.00361773	0.000612745	0.0241287	0.018401	0.0402597	0.00422535	0.0110294	0.00376506	0.00226074	0.0030888	0.010929	0.00642792	0.00738007	0.0083877	0.00210305	0.0053135	0.00904977	0	0.00257069	0.00952381	0	0.00184162	0	0.00411523	0.00481928	0.00722892	0.00537634	0.866477	0.00872093	0.00645161	0.00970874	0.0114504	0.0144928
atf7ip	0.166114	0.10049	0.16193	0.326777	0.184416	0.144366	0.201471	0.128765	0.189148	0.183784	0.234973	0.164371	0.178044	0.159366	0.21346	0.195537	0.161765	0.140863	0.150386	0.186395	0.146048	0.195212	0.191321	0.23251	0.161446	0.159036	0.236559	0.170455	0.148256	0.196774	0.15534	0.19084	0.202899
btf3l4	0.405487	0.196998	0.388204	0.380076	0.349351	0.389437	0.422794	0.328313	0.413715	0.399228	0.400729	0.367309	0.321956	0.356943	0.390116	0.466525	0.419683	0.303299	0.381748	0.352381	0.45189	0.410681	0.4714	0.619342	0.380723	0.443373	0.432796	0.4375	0.380814	0.451613	0.482201	0.320611	0.507246
gtf2a1l	0.186916	0.122243	0.195174	0.175761	0.168831	0.178169	0.199265	0.198795	0.223813	0.211583	0.210383	0.15427	0.173432	0.188257	0.195584	0.262487	0.167421	0.130711	0.187661	0.176871	0.223368	0.195212	0.317554	0.329218	0.212048	0.166265	0.204301	0.227273	0.19186	0.180645	0.245955	0.164122	0.231884
gtf2h5	0.170335	0.0775123	0.171046	0.113579	0.138961	0.190141	0.142647	0.119729	0.198191	0.142085	0.160291	0.137741	0.110701	0.178006	0.144059	0.277365	0.149321	0.110406	0.122108	0.103401	0.158076	0.145488	0.351085	0.333333	0.219277	0.13494	0.215054	0.159091	0.127907	0.206452	0.18123	0.137405	0.173913
mllt11	0.983117	0.811887	0.920643	0.77665	0.916883	0.939437	0.947059	0.880271	0.963075	0.978378	0.96357	0.934803	0.913284	0.968313	0.947424	0.902232	0.936652	0.899746	0.938303	0.919728	0.960481	0.961326	0.905325	0.983539	0.872289	0.963855	0.873656	0.980114	0.965116	0.932258	0.906149	0.946565	0.927536
myclb	0.275852	0.105086	0.235389	0.425127	0.247403	0.0985915	0.263235	0.240211	0.3263	0.162934	0.301457	0.235078	0.160517	0.320596	0.312303	0.213603	0.0803167	0.147208	0.140103	0.239456	0.202749	0.195212	0.394477	0.337449	0.212048	0.187952	0.198925	0.193182	0.142442	0.170968	0.268608	0.347328	0.202899
myt1la	0.158879	0.119485	0.210724	0.149112	0.140909	0.221831	0.174265	0.163404	0.191409	0.142085	0.126594	0.0817264	0.0636531	0.243243	0.149317	0.227418	0.131222	0.170051	0.116967	0.220408	0.11512	0.0865562	0.351085	0.286008	0.183133	0.13494	0.271505	0.0852273	0.148256	0.245161	0.145631	0.129771	0.188406
nfyba	0.16129	0.0821078	0.149598	0.333756	0.17013	0.158451	0.205147	0.146084	0.192163	0.185328	0.204918	0.164371	0.168819	0.158434	0.193481	0.232731	0.178733	0.11802	0.173522	0.168707	0.19244	0.206262	0.197239	0.286008	0.214458	0.209639	0.247312	0.210227	0.18314	0.212903	0.288026	0.179389	0.246377
sox4a	0.107024	0.0572917	0.105094	0.586929	0.122727	0.104225	0.0794118	0.138554	0.18312	0.113514	0.117486	0.184573	0.142066	0.20876	0.086225	0.241233	0.0678733	0.0850254	0.142674	0.0408163	0.0395189	0.314917	0.114398	0.154321	0.216867	0.125301	0.583333	0.122159	0.0668605	0.170968	0.326861	0.194656	0.231884
tbr1b	0.0238167	0.0140931	0.0187668	0.0558376	0.00974026	0.00633803	0.00294118	0.0587349	0.500377	0.00772201	0.617486	0.00550964	0.00922509	0.00745573	0.00736067	0.0138151	0.010181	0.00380711	0.00257069	0.00408163	0.0103093	0.0092081	0.0118343	0.625514	0.0120482	0.00240964	0.0107527	0.241477	0	0.00322581	0.00970874	0.0419847	0
tcea1	0.252336	0.123468	0.270241	0.430838	0.259091	0.222535	0.267647	0.225151	0.298417	0.285714	0.26867	0.254362	0.208487	0.262815	0.286015	0.400638	0.297511	0.182741	0.248072	0.240816	0.283505	0.241252	0.280079	0.372428	0.26747	0.228916	0.344086	0.301136	0.215116	0.219355	0.368932	0.232824	0.304348
jun	0.678927	0.380208	0.86756	0.911802	0.780519	0.585211	0.803676	0.725151	0.805576	0.816216	0.746812	0.728191	0.911439	0.832246	0.895899	0.750266	0.863122	0.667513	0.77635	0.745578	0.785223	0.952118	0.627219	0.909465	0.624096	0.855422	0.879032	0.801136	0.764535	0.445161	0.873786	0.721374	0.73913
junba	0.277962	0.102022	0.460054	0.474619	0.316234	0.184507	0.329412	0.411145	0.449887	0.422394	0.289617	0.368228	0.315498	0.429637	0.512093	0.373007	0.358597	0.186548	0.167095	0.231293	0.331615	0.346225	0.18146	0.419753	0.356627	0.395181	0.379032	0.258523	0.194767	0.135484	0.28479	0.381679	0.594203
tefa	0.285499	0.131434	0.246113	0.287437	0.248052	0.2	0.215441	0.225904	0.360965	0.254826	0.365209	0.23416	0.248155	0.255359	0.263933	0.29118	0.247738	0.181472	0.199229	0.122449	0.158076	0.3186	0.22288	0.349794	0.272289	0.214458	0.360215	0.269886	0.223837	0.241935	0.28479	0.332061	0.318841
fosl2	0.329515	0.158701	0.371046	0.317259	0.271429	0.285211	0.218382	0.33509	0.320271	0.316602	0.249545	0.250689	0.195572	0.261883	0.301788	0.459086	0.281674	0.211929	0.14653	0.2	0.281787	0.314917	0.213018	0.312757	0.344578	0.233735	0.357527	0.326705	0.0959302	0.209677	0.394822	0.225191	0.492754
junbb	0.455532	0.163603	0.443968	0.489848	0.42987	0.274648	0.441912	0.428464	0.532027	0.56139	0.495446	0.40955	0.428044	0.518173	0.48265	0.601488	0.530543	0.294416	0.305913	0.378231	0.412371	0.561694	0.349112	0.524691	0.445783	0.60241	0.532258	0.409091	0.302326	0.23871	0.414239	0.496183	0.57971
jund	0.455532	0.284007	0.404826	0.449239	0.413636	0.455634	0.544853	0.453313	0.456669	0.462548	0.404372	0.353535	0.538745	0.415657	0.436383	0.621679	0.406109	0.378173	0.368895	0.346939	0.408935	0.744015	0.428008	0.598765	0.525301	0.496386	0.634409	0.508523	0.415698	0.412903	0.556634	0.362595	0.550725
max	0.264396	0.127757	0.219839	0.317893	0.218182	0.269718	0.261765	0.228163	0.290882	0.271815	0.266849	0.224977	0.20941	0.241379	0.256572	0.337938	0.274887	0.196701	0.205656	0.206803	0.245704	0.296501	0.313609	0.37037	0.306024	0.260241	0.330645	0.272727	0.241279	0.26129	0.297735	0.179389	0.391304
sub1a	0.549292	0.316176	0.511528	0.643401	0.503247	0.504225	0.55	0.490964	0.619442	0.600772	0.542805	0.518825	0.462177	0.531221	0.502629	0.623804	0.538462	0.430203	0.502571	0.470748	0.579038	0.600368	0.593688	0.751029	0.544578	0.440964	0.666667	0.582386	0.563953	0.564516	0.627832	0.522901	0.536232
sub1b	0.590594	0.330882	0.568901	0.419416	0.568831	0.58662	0.652206	0.557982	0.6948	0.611583	0.563752	0.492195	0.449262	0.641193	0.603575	0.674814	0.584842	0.442893	0.53599	0.563265	0.685567	0.554328	0.662722	0.837449	0.619277	0.607229	0.596774	0.693182	0.526163	0.648387	0.608414	0.522901	0.710145
taf13	0.358758	0.205882	0.300268	0.304569	0.285065	0.352817	0.381618	0.268825	0.388093	0.353668	0.338798	0.309458	0.251845	0.342964	0.278654	0.390011	0.270362	0.228426	0.291774	0.253061	0.372852	0.335175	0.469428	0.49177	0.306024	0.306024	0.266129	0.375	0.34593	0.496774	0.271845	0.248092	0.318841
mlf2	0.216159	0.11152	0.261126	0.357868	0.211039	0.227465	0.25	0.204066	0.242653	0.243243	0.274135	0.224977	0.203875	0.221808	0.241851	0.342189	0.243213	0.189086	0.212082	0.179592	0.243986	0.213628	0.325444	0.425926	0.219277	0.207229	0.344086	0.255682	0.194767	0.309677	0.297735	0.255725	0.275362
klf7a	0.208019	0.123162	0.284718	0.314086	0.146104	0.109859	0.169118	0.204066	0.262246	0.232432	0.333333	0.109275	0.178967	0.187325	0.255521	0.316684	0.227376	0.138325	0.203085	0.170068	0.238832	0.263352	0.299803	0.364198	0.209639	0.101205	0.446237	0.238636	0.223837	0.287097	0.229773	0.129771	0.26087
klf7b	0.444377	0.265012	0.335657	0.660533	0.270779	0.352817	0.282353	0.348645	0.445365	0.288031	0.257741	0.292011	0.273063	0.342964	0.39327	0.505845	0.254525	0.335025	0.233933	0.295238	0.269759	0.320442	0.224852	0.388889	0.207229	0.274699	0.435484	0.289773	0.337209	0.267742	0.184466	0.366412	0.391304
klf11a	0.197769	0.0680147	0.275067	0.25698	0.141558	0.0957746	0.166912	0.123494	0.155991	0.128958	0.272313	0.0899908	0.185424	0.176142	0.276551	0.215728	0.248869	0.130711	0.092545	0.0897959	0.128866	0.21547	0.0946746	0.432099	0.180723	0.168675	0.258065	0.133523	0.133721	0.0870968	0.2589	0.251908	0.144928
klf12a	0.00180886	0.000919118	0.0198391	0.0203046	0.0025974	0.00352113	0.000735294	0.00301205	0.00150716	0.0046332	0.0136612	0.00367309	0.00276753	0.0027959	0.00210305	0.18491	0.0135747	0.00507614	0.00257069	0.00136054	0	0.00184162	0.0453649	0.0226337	0.0554217	0.00722892	0.0672043	0.00568182	0	0.0290323	0.00323625	0	0.57971
ilf2	0.295146	0.154412	0.26756	0.47335	0.266234	0.292958	0.310294	0.261295	0.334589	0.308108	0.297814	0.275482	0.26845	0.287978	0.278654	0.356004	0.280543	0.204315	0.27635	0.261224	0.295533	0.311234	0.329389	0.376543	0.349398	0.26747	0.370968	0.340909	0.354651	0.348387	0.385113	0.259542	0.304348
nfil3	0.0807959	0.0202206	0.0911528	0.31599	0.162338	0.0408451	0.216912	0.0813253	0.156745	0.172201	0.184882	0.15427	0.124539	0.125815	0.263933	0.127524	0.138009	0.104061	0.0989717	0.0653061	0.0498282	0.219153	0.0749507	0.187243	0.142169	0.144578	0.271505	0.230114	0.209302	0.0387097	0.23301	0.187023	0.202899
eaf1	0.193247	0.105086	0.167828	0.147208	0.144156	0.202817	0.191912	0.182982	0.235117	0.159846	0.20674	0.138659	0.162362	0.181733	0.167192	0.373007	0.149321	0.120558	0.123393	0.148299	0.156357	0.160221	0.360947	0.343621	0.293976	0.139759	0.344086	0.207386	0.168605	0.23871	0.265372	0.145038	0.275362
rfxap	0.140488	0.0686275	0.182842	0.302665	0.135065	0.13169	0.1625	0.121988	0.177845	0.142857	0.174863	0.160698	0.154059	0.135135	0.188223	0.245484	0.143665	0.104061	0.133676	0.136054	0.180412	0.160221	0.203156	0.27572	0.192771	0.142169	0.239247	0.193182	0.162791	0.151613	0.152104	0.122137	0.231884
mef2aa	0.761833	0.523591	0.320107	0.199239	0.414286	0.332394	0.433824	0.534639	0.718161	0.542857	0.287796	0.348026	0.52214	0.362535	0.426919	0.215728	0.524887	0.48731	0.359897	0.336054	0.450172	0.666667	0.187377	0.425926	0.108434	0.443373	0.247312	0.53125	0.540698	0.183871	0.038835	0.328244	0.681159
mef2d	0.248719	0.181985	0.305094	0.26967	0.274675	0.26831	0.281618	0.237952	0.262246	0.305019	0.301457	0.318641	0.21679	0.310345	0.301788	0.360255	0.29638	0.218274	0.232648	0.262585	0.271478	0.219153	0.349112	0.395062	0.279518	0.240964	0.325269	0.301136	0.247093	0.419355	0.294498	0.225191	0.275362
yaf2	0.189629	0.078125	0.241823	0.229061	0.215584	0.183099	0.225735	0.146084	0.191409	0.202317	0.278689	0.30854	0.245387	0.426841	0.257624	0.211477	0.282805	0.153553	0.194087	0.272109	0.28866	0.263352	0.203156	0.228395	0.293976	0.277108	0.241935	0.210227	0.162791	0.229032	0.203883	0.217557	0.101449
klf6a	0.181791	0.0833333	0.156032	0.36231	0.211039	0.210563	0.301471	0.277108	0.165034	0.208494	0.115665	0.230487	0.206642	0.220876	0.291272	0.25186	0.219457	0.246193	0.24036	0.212245	0.273196	0.217311	0.211045	0.271605	0.392771	0.248193	0.454301	0.144886	0.22093	0.0580645	0.436893	0.221374	0.173913
elof1	0.447995	0.219056	0.368365	0.378173	0.401948	0.452113	0.483824	0.359187	0.470234	0.483398	0.428962	0.40404	0.344096	0.428705	0.386961	0.453773	0.401584	0.281726	0.40874	0.408163	0.419244	0.427256	0.540434	0.555556	0.407229	0.421687	0.379032	0.511364	0.40407	0.535484	0.427184	0.301527	0.478261
mef2cb	0.566777	0.416973	0.0235925	0.072335	0.0194805	0.230986	0.0191176	0.560994	0.567445	0.0277992	0.0236794	0.0156107	0.0156827	0.0158434	0.0210305	0.0276302	0.0214932	0.0177665	0.0398458	0.163265	0.0292096	0.0441989	0.0177515	0.0205761	0.0192771	0.00963855	0.0349462	0.0340909	0.0203488	0.00645161	0.0323625	0.328244	0.0289855
camta1a	0.092252	0.0735294	0.10563	0.0850254	0.0597403	0.185211	0.0786765	0.0828313	0.11153	0.0795367	0.0774135	0.0624426	0.0498155	0.10904	0.0715037	0.126461	0.0361991	0.0774112	0.0886889	0.182313	0.185567	0.0626151	0.455621	0.135802	0.303614	0.0578313	0.134409	0.0511364	0.0930233	0.454839	0.119741	0.0305344	0.188406
camta1b	0.439855	0.342218	0.446113	0.328046	0.30974	0.440845	0.482353	0.398343	0.516202	0.448649	0.367031	0.290174	0.364391	0.410065	0.251314	0.53135	0.355204	0.430203	0.371465	0.453061	0.560137	0.364641	0.717949	0.520576	0.561446	0.320482	0.44086	0.326705	0.380814	0.748387	0.443366	0.305344	0.536232
nfil3-5	0.193247	0.0925245	0.231099	0.690355	0.201948	0.19507	0.177941	0.140813	0.242653	0.272587	0.259563	0.212121	0.238007	0.23206	0.252366	0.128587	0.255656	0.238579	0.158098	0.142857	0.154639	0.255985	0.284024	0.26749	0.139759	0.257831	0.206989	0.193182	0.261628	0.122581	0.317152	0.183206	0.304348
nfil3-6	0.44287	0.238664	0.367292	0.310279	0.648052	0.452113	0.713971	0.517319	0.535041	0.688803	0.575592	0.671258	0.744465	0.721342	0.684543	0.513284	0.665158	0.583756	0.447301	0.488435	0.536082	0.902394	0.386588	0.337449	0.546988	0.761446	0.583333	0.730114	0.424419	0.43871	0.582524	0.469466	0.84058
morf4l1	0.287308	0.171262	0.296515	0.428299	0.248052	0.324648	0.241176	0.235693	0.312735	0.349807	0.296903	0.309458	0.217712	0.281454	0.29653	0.393199	0.274887	0.205584	0.20437	0.238095	0.268041	0.21547	0.319527	0.409465	0.253012	0.2	0.370968	0.286932	0.229651	0.316129	0.28479	0.240458	0.26087
irf2bpl	0.367501	0.20098	0.354424	0.492386	0.305844	0.305634	0.295588	0.326054	0.400904	0.351351	0.48816	0.34068	0.418819	0.449208	0.39327	0.583422	0.338235	0.310914	0.303342	0.266667	0.414089	0.532228	0.303748	0.559671	0.477108	0.392771	0.513441	0.369318	0.398256	0.241935	0.443366	0.305344	0.608696
hsbp1a	0.294242	0.151961	0.198391	0.249365	0.283766	0.41338	0.316912	0.279367	0.386586	0.28417	0.338798	0.433425	0.331181	0.281454	0.324921	0.281615	0.306561	0.288071	0.255784	0.315646	0.268041	0.541436	0.228797	0.31893	0.366265	0.296386	0.427419	0.505682	0.334302	0.348387	0.300971	0.316794	0.478261
hif1ab	0.306904	0.177696	0.334048	0.281091	0.318182	0.326056	0.334559	0.277861	0.356443	0.296525	0.383424	0.258953	0.23893	0.383038	0.360673	0.383634	0.289593	0.238579	0.302057	0.27619	0.343643	0.255985	0.39645	0.598765	0.395181	0.33012	0.287634	0.357955	0.270349	0.312903	0.343042	0.324427	0.333333
sfpq	0.203196	0.174326	0.246113	0.308376	0.201948	0.238028	0.224265	0.220633	0.262999	0.242471	0.202186	0.185491	0.158672	0.223672	0.210305	0.315622	0.196833	0.180203	0.237789	0.242177	0.194158	0.178637	0.353057	0.345679	0.250602	0.192771	0.266129	0.247159	0.22093	0.325806	0.239482	0.183206	0.231884
tgif1	0.0976786	0.0229779	0.217694	0.378173	0.174675	0.0387324	0.197794	0.0685241	0.146948	0.227027	0.192168	0.182736	0.214022	0.232992	0.150368	0.149841	0.300905	0.0393401	0.0809769	0.092517	0.204467	0.325967	0.0927022	0.162551	0.13012	0.274699	0.241935	0.119318	0.119186	0.103226	0.200647	0.0648855	0.202899
hsbp1b	0.338257	0.174939	0.352815	0.36231	0.325325	0.378873	0.268382	0.337349	0.434815	0.366795	0.378871	0.301194	0.223247	0.365331	0.341746	0.45271	0.292986	0.230964	0.236504	0.29932	0.376289	0.281768	0.495069	0.611111	0.409639	0.257831	0.379032	0.349432	0.311047	0.429032	0.343042	0.248092	0.405797
stat1a	0.174857	0.0925245	0.225737	0.286802	0.158442	0.166197	0.211765	0.161145	0.201959	0.225483	0.20674	0.188246	0.128229	0.164026	0.17245	0.252922	0.138009	0.11802	0.167095	0.187755	0.230241	0.165746	0.33925	0.347737	0.226506	0.151807	0.209677	0.164773	0.15407	0.264516	0.245955	0.137405	0.246377
irf2bp2b	0.38167	0.172181	0.359786	0.557107	0.541558	0.360563	0.522794	0.499247	0.592313	0.56139	0.530055	0.479339	0.516605	0.510718	0.640379	0.595112	0.591629	0.418782	0.407455	0.317007	0.487973	0.54512	0.349112	0.489712	0.491566	0.590361	0.489247	0.536932	0.450581	0.419355	0.521036	0.671756	0.434783
taf12	0.28972	0.154412	0.339946	0.451142	0.298052	0.285211	0.330147	0.222139	0.324793	0.334363	0.324226	0.337925	0.265683	0.308481	0.349106	0.394261	0.331448	0.248731	0.262211	0.235374	0.329897	0.313076	0.295858	0.434156	0.33012	0.342169	0.403226	0.363636	0.261628	0.316129	0.36246	0.324427	0.376812
taf15	0.227012	0.12837	0.261126	0.316624	0.233117	0.252817	0.294853	0.247741	0.272796	0.269498	0.237705	0.202938	0.212177	0.232992	0.227129	0.343252	0.236425	0.182741	0.208226	0.208163	0.249141	0.259669	0.418146	0.419753	0.327711	0.20241	0.30914	0.224432	0.229651	0.335484	0.326861	0.20229	0.405797
ddit3	0.266506	0.115196	0.224665	0.361041	0.177922	0.137324	0.203676	0.139307	0.224567	0.185328	0.26776	0.203857	0.401292	0.16123	0.232387	0.331562	0.256787	0.238579	0.188946	0.117007	0.158076	0.436464	0.147929	0.26749	0.274699	0.240964	0.25	0.164773	0.168605	0.106452	0.394822	0.274809	0.26087
pbxip1a	0.181791	0.106924	0.180697	0.11802	0.19026	0.209155	0.225	0.156627	0.20422	0.155985	0.174863	0.145087	0.190959	0.203169	0.17245	0.287991	0.195701	0.140863	0.190231	0.172789	0.190722	0.173112	0.29783	0.257202	0.291566	0.19759	0.201613	0.207386	0.15407	0.187097	0.194175	0.171756	0.333333
skilb	0.340066	0.153186	0.182842	0.230964	0.186364	0.199296	0.136029	0.125753	0.195931	0.211583	0.196721	0.241506	0.152214	0.168686	0.195584	0.207226	0.183258	0.116751	0.128535	0.117007	0.182131	0.208103	0.114398	0.168724	0.240964	0.154217	0.247312	0.130682	0.136628	0.0967742	0.229773	0.167939	0.246377
fosab	0.997287	0.88174	0.948525	0.875635	0.95	0.923239	0.943382	0.947289	0.953278	0.972973	0.962659	0.944904	0.949262	0.959925	0.975815	0.978746	0.961538	0.939086	0.920308	0.921088	0.969072	0.968692	0.871795	0.985597	0.959036	0.966265	0.981183	0.960227	0.921512	0.848387	0.967638	0.973282	0.985507
crema	0.276153	0.134191	0.226273	0.153553	0.255844	0.247183	0.3	0.231175	0.213263	0.1861	0.18306	0.139578	0.199262	0.347623	0.273396	0.347503	0.220588	0.258883	0.0938303	0.130612	0.168385	0.35175	0.12426	0.380658	0.245783	0.255422	0.263441	0.213068	0.162791	0.0709677	0.20712	0.290076	0.304348
dacha	0.0931565	0.0729167	0.0171582	0.0602792	0.00714286	0.234507	0.00661765	0.0316265	0.0195931	0.0138996	0.00455373	0.010101	0.0230627	0.0083877	0.0042061	0.0148778	0.00452489	0.00634518	0.00642674	0.044898	0.00171821	0.0239411	0.035503	0.0123457	0.0650602	0	0.00806452	0.00284091	0.0145349	0.322581	0.012945	0.0152672	0.057971
skor1b	0	0.000306373	0.00107239	0.00951777	0.000649351	0.00211268	0.00147059	0.00150602	0.00226074	0.000772201	0.000910747	0.000918274	0.000922509	0.000931966	0.00105152	0	0.00113122	0.00126904	0.00385604	0.00272109	0	0	0	0	0.161446	0	0.00537634	0	0.00290698	0.00322581	0.621359	0	0
smad7	0.190534	0.0787377	0.156032	0.291878	0.242208	0.130986	0.211765	0.122741	0.140919	0.197683	0.169399	0.213958	0.183579	0.23206	0.187171	0.208289	0.237557	0.138325	0.183805	0.198639	0.304124	0.246777	0.155819	0.197531	0.185542	0.231325	0.174731	0.244318	0.200581	0.109677	0.239482	0.175573	0.333333
six3a	0.345191	0.199755	0.126542	0.312183	0.0409091	0.274648	0.0264706	0.0481928	0.0911831	0.030888	0.0236794	0.087236	0.102399	0.0260951	0.0410095	0.412327	0.0226244	0.694162	0.650386	0.047619	0.417526	0.14733	0.499014	0.0452675	0.060241	0.0216867	0.397849	0.0994318	0.0523256	0.0225806	0.414239	0.0381679	0.42029
six3b	0.188423	0.096201	0.0718499	0.344543	0.1	0.550704	0.0867647	0.304217	0.217031	0.309653	0.0619308	0.174472	0.471402	0.439888	0.0557308	0.137088	0.0475113	0.779188	0.773779	0.862585	0.731959	0.392265	0.431953	0.205761	0.163855	0.0337349	0.142473	0.0369318	0.0610465	0.570968	0.0938511	0.179389	0.318841
smad2	0.193548	0.113971	0.198391	0.237944	0.169481	0.190845	0.175735	0.168675	0.221552	0.1861	0.221311	0.179982	0.157749	0.199441	0.205047	0.265675	0.188914	0.168782	0.161954	0.179592	0.204467	0.219153	0.254438	0.306584	0.243373	0.146988	0.258065	0.190341	0.177326	0.196774	0.242718	0.183206	0.304348
ldb2a	0.0895387	0.0631127	0.0434316	0.0596447	0.0512987	0.111972	0.00514706	0.0820783	0.128862	0.0594595	0.0300546	0.0523416	0.047048	0.0316869	0.0042061	0.140276	0.00678733	0.072335	0.0874036	0.0489796	0.0309278	0.0497238	0.0433925	0.0987654	0.0987952	0.00240964	0.0564516	0.0227273	0.00872093	0.0709677	0.0420712	0.0954198	0.333333
six6b	0.195357	0.0900735	0.421448	0.301396	0.296104	0.138028	0.172059	0.177711	0.314996	0.405405	0.315118	0.370983	0.24631	0.344828	0.252366	0.344315	0.463801	0.0837563	0.092545	0.0816327	0.159794	0.228361	0.161736	0.467078	0.207229	0.356627	0.215054	0.207386	0.218023	0.474194	0.220065	0.21374	0.507246
maff	0.215255	0.0903799	0.216086	0.317893	0.212987	0.164085	0.223529	0.17997	0.229842	0.220849	0.224044	0.200184	0.230627	0.228332	0.281809	0.317747	0.226244	0.190355	0.159383	0.157823	0.189003	0.278085	0.209073	0.32716	0.228916	0.272289	0.33871	0.269886	0.203488	0.116129	0.365696	0.209924	0.434783
mafaa	0.103407	0.0683211	0.0080429	0.0482234	0.00909091	0.542958	0.00147059	0.00376506	0.00678222	0.0131274	0.00819672	0.00734619	0.00369004	0.00465983	0.0084122	0.0042508	0.00226244	0.0101523	0.00385604	0.00408163	0.00171821	0.0128913	0.575937	0.0102881	0.00722892	0.00722892	0.00806452	0.00284091	0.00290698	0.932258	0.00323625	0.00763359	0.0289855
fosb	0.30811	0.177083	0.239678	0.26967	0.294156	0.248592	0.363971	0.387801	0.459683	0.332819	0.179417	0.22865	0.298893	0.371855	0.239748	0.431456	0.252262	0.285533	0.176093	0.262585	0.283505	0.410681	0.319527	0.409465	0.337349	0.409639	0.408602	0.267045	0.238372	0.174194	0.300971	0.263359	0.362319
raraa	0.384986	0.231618	0.327614	0.232868	0.203247	0.416197	0.177206	0.1875	0.205727	0.349807	0.307832	0.32966	0.389299	0.389562	0.19979	0.187035	0.274887	0.351523	0.327763	0.176871	0.231959	0.333333	0.380671	0.592593	0.187952	0.354217	0.241935	0.292614	0.142442	0.325806	0.265372	0.217557	0.144928
rxraa	0.073259	0.0499387	0.156032	0.0983503	0.203896	0.0478873	0.148529	0.176958	0.149209	0.341313	0.162113	0.241506	0.0147601	0.238583	0.107256	0.192349	0.171946	0.0507614	0.0822622	0.0938776	0.0738832	0.0349908	0.232742	0.115226	0.171084	0.0843373	0.134409	0.227273	0.174419	0.203226	0.31068	0.148855	0.0434783
vdrb	0.27555	0.208027	0.224129	0.303934	0.267532	0.2	0.304412	0.253765	0.320271	0.244015	0.246812	0.1809	0.293358	0.298229	0.240799	0.195537	0.271493	0.23731	0.267352	0.244898	0.216495	0.372007	0.250493	0.325103	0.19759	0.262651	0.204301	0.261364	0.293605	0.241935	0.236246	0.209924	0.15942
scrt1a	0.851673	0.612439	0.365684	0.352157	0.507792	0.865493	0.746324	0.343373	0.412962	0.378378	0.691257	0.344353	0.49262	0.425909	0.678233	0.216791	0.782805	0.793147	0.62982	0.159184	0.414089	0.589319	0.534517	0.50823	0.190361	0.650602	0.33871	0.619318	0.805233	0.687097	0.466019	0.812977	0.637681
ldb1a	0.205005	0.117034	0.21555	0.303299	0.228571	0.165493	0.165441	0.128765	0.179352	0.159846	0.233151	0.212121	0.162362	0.22274	0.240799	0.272051	0.230769	0.128173	0.164524	0.146939	0.183849	0.206262	0.195266	0.26749	0.195181	0.139759	0.225806	0.235795	0.119186	0.122581	0.255663	0.19084	0.275362
xbp1	0.61019	0.337929	0.613405	0.649746	0.577922	0.528873	0.615441	0.55497	0.607385	0.739768	0.661202	0.647383	0.579336	0.622554	0.681388	0.678002	0.615385	0.538071	0.525707	0.583673	0.621993	0.740331	0.47929	0.625514	0.6	0.653012	0.709677	0.644886	0.523256	0.545161	0.640777	0.664122	0.695652
foxo1a	0.00512511	0.00459559	0.016622	0.0298223	0.0207792	0.0056338	0.0183824	0.0512048	0.00150716	0.0501931	0.0209472	0.0293848	0.00461255	0.0083877	0.0168244	0.042508	0.00339367	0.00380711	0.0321337	0.0108844	0.00515464	0.00736648	0.0295858	0.0226337	0.113253	0.00481928	0.061828	0.00284091	0.00290698	0.0225806	0.161812	0.00381679	0.333333
foxo3a	0.140187	0.106924	0.231099	0.163071	0.145455	0.170423	0.155882	0.152861	0.189902	0.204633	0.140255	0.236915	0.100554	0.207829	0.173502	0.138151	0.150452	0.119289	0.122108	0.185034	0.194158	0.134438	0.374753	0.263374	0.166265	0.13253	0.134409	0.150568	0.162791	0.364516	0.165049	0.110687	0.173913
eomesa	0.000301477	0.00122549	0.00268097	0.0450508	0.00324675	0.00211268	0.000735294	0	0.0037679	0	0.000910747	0.00275482	0.000922509	0	0.00315457	0.0031881	0	0.00126904	0.00128535	0.00136054	0.00515464	0	0	0.00205761	0.616867	0	0	0.00284091	0	0	0.300971	0.00381679	0
churc1	0.267712	0.132966	0.218231	0.145305	0.222078	0.260563	0.280882	0.155873	0.264506	0.217761	0.235883	0.209366	0.167897	0.204101	0.216614	0.208289	0.219457	0.178934	0.230077	0.172789	0.233677	0.246777	0.327416	0.308642	0.209639	0.240964	0.182796	0.235795	0.270349	0.312903	0.194175	0.164122	0.231884
egr4	0.774797	0.464154	0.592493	0.408629	0.749351	0.611972	0.741176	0.729669	0.78523	0.728185	0.608379	0.582185	0.563653	0.761417	0.691903	0.75983	0.757919	0.668782	0.517995	0.598639	0.71134	0.627993	0.607495	0.751029	0.698795	0.843373	0.725806	0.642045	0.549419	0.480645	0.592233	0.652672	0.652174
id2a	0.213747	0.0992647	0.280965	0.208756	0.116883	0.109155	0.121324	0.0993976	0.127355	0.11583	0.114754	0.10652	0.225092	0.268406	0.167192	0.388948	0.216063	0.14467	0.100257	0.212245	0.113402	0.138122	0.449704	0.133745	0.154217	0.363855	0.163978	0.144886	0.0872093	0.13871	0.278317	0.0877863	0.26087
id3	0.301779	0.119485	0.172118	0.149746	0.163636	0.102817	0.102206	0.0933735	0.125094	0.111969	0.138434	0.149679	0.149446	0.493942	0.177708	0.120085	0.123303	0.170051	0.111825	0.170068	0.0790378	0.156538	0.0828402	0.0761317	0.0771084	0.171084	0.0698925	0.0653409	0.133721	0.0516129	0.0938511	0.0648855	0.0869565
id4	0.182394	0.117034	0.164611	0.409898	0.176623	0.200704	0.274265	0.201807	0.389601	0.505019	0.243169	0.337006	0.338561	0.21808	0.260778	0.679065	0.182127	0.26269	0.31491	0.103401	0.12543	0.246777	0.524655	0.415638	0.621687	0.226506	0.295699	0.244318	0.229651	0.480645	0.427184	0.30916	0.434783
foxg1b	0.466687	0.273284	0.48311	0.52665	0.526623	0.448592	0.596324	0.314006	0.305953	0.507336	0.436248	0.46281	0.548893	0.541473	0.609884	0.303932	0.49095	0.574873	0.575835	0.442177	0.501718	0.508287	0.394477	0.504115	0.233735	0.559036	0.454301	0.596591	0.656977	0.332258	0.446602	0.446565	0.333333
scrt2	0.463069	0.255821	0.269169	0.650381	0.304545	0.258451	0.263971	0.235693	0.369254	0.421622	0.381603	0.359963	0.266605	0.313141	0.235542	0.381509	0.264706	0.243655	0.323907	0.204082	0.335052	0.327808	0.457594	0.421811	0.272289	0.224096	0.236559	0.349432	0.27907	0.380645	0.411003	0.312977	0.347826
bhlhe22	0.0144709	0.0128676	0.013941	0.088198	0.011039	0.0211268	0.0139706	0.00903614	0.0211002	0.0185328	0.0336976	0.0128558	0.126384	0.500466	0.0147213	0.021254	0.010181	0.0164975	0.0141388	0.0108844	0.0154639	0.0257827	0.0216963	0.0144033	0.0144578	0.375904	0.0107527	0.0198864	0.00872093	0.00967742	0.0323625	0.0114504	0.0144928
nr4a1	0.188122	0.0710784	0.155496	0.33566	0.22013	0.10493	0.330147	0.238705	0.301432	0.149035	0.127505	0.170799	0.239852	0.140727	0.312303	0.344315	0.238688	0.256345	0.232648	0.092517	0.194158	0.495396	0.120316	0.255144	0.245783	0.248193	0.282258	0.258523	0.226744	0.0451613	0.113269	0.240458	0.304348
tsc22d1	0.860718	0.590686	0.830027	0.656091	0.75974	0.769718	0.871324	0.739458	0.85682	0.874131	0.795993	0.77686	0.845941	0.851817	0.828601	0.676939	0.829186	0.772843	0.854756	0.82449	0.857388	0.882136	0.745562	0.886831	0.679518	0.877108	0.653226	0.866477	0.883721	0.880645	0.68932	0.839695	0.753623
tsc22d3	0.269521	0.145221	0.341019	0.469543	0.290909	0.423239	0.372059	0.208584	0.231349	0.288031	0.238616	0.221304	0.45941	0.362535	0.293375	0.268863	0.291855	0.406091	0.433162	0.27483	0.343643	0.432781	0.386588	0.380658	0.236145	0.313253	0.459677	0.278409	0.252907	0.483871	0.177994	0.240458	0.304348
foxp2	0.0376847	0.0208333	0.0348525	0.107234	0.0246753	0.0267606	0.0860294	0.0737952	0.0150716	0.548263	0.0182149	0.393939	0.0110701	0.0130475	0.171399	0.104145	0.0169683	0.00634518	0.0861183	0.0136054	0.219931	0.0220994	0.0729783	0.0390947	0.0337349	0.00963855	0.0483871	0.0369318	0.162791	0.280645	0.00970874	0.0114504	0.0289855
foxp1b	0.00452216	0.00428922	0.0080429	0.100254	0.0142857	0.00915493	0.0125	0.243223	0.00527506	0.218533	0.00637523	0.163453	0.0101476	0.00372787	0.0357518	0.010627	0.0113122	0.209391	0.303342	0.0217687	0.00687285	0.0092081	0.0650888	0.0123457	0.00963855	0.00722892	0.00806452	0.00852273	0.168605	0.267742	0.00647249	0	0
creb3l3l	0.228821	0.118873	0.285791	0.358503	0.201948	0.205634	0.233088	0.19503	0.239638	0.261776	0.36612	0.264463	0.285978	0.243243	0.290221	0.364506	0.286199	0.19797	0.209512	0.157823	0.254296	0.322284	0.351085	0.45679	0.306024	0.233735	0.384409	0.272727	0.244186	0.187097	0.482201	0.225191	0.362319
pou2f2a	0.00874284	0.00704657	0.00965147	0.179569	0.00909091	0.0140845	0.00661765	0.00451807	0.0105501	0.00926641	0.0118397	0.00918274	0.00830258	0.00372787	0.0136698	0.486716	0.00452489	0.00253807	0.00385604	0.00408163	0.00687285	0.0184162	0.0157791	0.0452675	0.207229	0.00481928	0.260753	0	0	0.00645161	0.171521	0	0.217391
id2b	0.0853181	0.0346201	0.413405	0.0901015	0.125974	0.071831	0.105882	0.0399096	0.0715901	0.172201	0.159381	0.0789715	0.0848708	0.400746	0.0956887	0.125399	0.299774	0.0431472	0.0874036	0.254422	0.247423	0.119705	0.341223	0.117284	0.171084	0.233735	0.0672043	0.0596591	0.0959302	0.164516	0.229773	0.0458015	0.101449
jdp2b	0.668677	0.290748	0.489008	0.444797	0.487013	0.4	0.524265	0.50753	0.597589	0.46332	0.462659	0.362718	0.490775	0.447344	0.487907	0.55898	0.477376	0.492386	0.403599	0.37415	0.513746	0.664825	0.331361	0.611111	0.513253	0.506024	0.551075	0.534091	0.482558	0.283871	0.511327	0.610687	0.594203
pou6f2	0.470606	0.324755	0.341019	0.315355	0.0266234	0.25	0.0323529	0.0504518	0.35795	0.0200772	0.351548	0.0321396	0.0276753	0.0298229	0.022082	0.595112	0.0248869	0.0203046	0.267352	0.0231293	0.0171821	0.0718232	0.248521	0.711934	0.325301	0.0168675	0.583333	0.0227273	0.494186	0.00967742	0.61165	0.00381679	0.231884
ppargc1b	0.406994	0.269914	0.300804	0.241117	0.295455	0.430282	0.404412	0.353916	0.370761	0.342085	0.331512	0.298439	0.295203	0.342032	0.29653	0.312434	0.33371	0.308376	0.309769	0.302041	0.412371	0.359116	0.524655	0.407407	0.421687	0.286747	0.360215	0.375	0.325581	0.43871	0.31068	0.255725	0.550725
rai1	0.110341	0.0680147	0.151206	0.147843	0.124675	0.132394	0.108088	0.128012	0.112283	0.112741	0.114754	0.0936639	0.107934	0.16589	0.123028	0.18491	0.136878	0.0901015	0.106684	0.114286	0.116838	0.0939227	0.211045	0.296296	0.146988	0.0746988	0.169355	0.181818	0.101744	0.141935	0.0906149	0.0992366	0.347826
pou4f3	0.0150739	0.00704657	0.154424	0.0507614	0.196753	0.0197183	0.352206	0.0361446	0.0550113	0.0640927	0.147541	0.0624426	0.0276753	0.198509	0.319664	0.0223167	0.281674	0.0177665	0.0308483	0.047619	0.32646	0.0349908	0.0788955	0.240741	0.0144578	0.440964	0.016129	0.150568	0.0610465	0.0354839	0.0194175	0.0763359	0.0144928
foxo3b	0.123003	0.0818015	0.117426	0.399112	0.145455	0.158451	0.259559	0.0941265	0.181613	0.108108	0.139344	0.0899908	0.363469	0.136999	0.197687	0.1339	0.151584	0.13198	0.187661	0.0748299	0.185567	0.322284	0.205128	0.164609	0.106024	0.26747	0.158602	0.127841	0.19186	0.164516	0.0906149	0.118321	0.173913
foxk2	0.285499	0.167279	0.320107	0.441624	0.266234	0.24507	0.277206	0.292922	0.345893	0.279537	0.284153	0.235078	0.249077	0.291705	0.325973	0.411265	0.291855	0.208122	0.266067	0.258503	0.362543	0.259669	0.38856	0.469136	0.359036	0.310843	0.462366	0.292614	0.223837	0.274194	0.372168	0.293893	0.362319
bcl11ba	0.00874284	0.00735294	0.0246649	0.0583756	0.0545455	0.00774648	0.331618	0.0112952	0.0203466	0.0478764	0.0273224	0.0284665	0.0774908	0.0894688	0.14511	0.0138151	0.109729	0.0456853	0.0257069	0.0108844	0.024055	0.0626151	0.0552268	0.0390947	0.00963855	0.243373	0.00806452	0.0653409	0.0755814	0.00645161	0.00323625	0.0114504	0.0724638
cebpd	0.0687368	0.0441176	0.291689	0.185279	0.0493506	0.0429577	0.0566176	0.0203313	0.0467219	0.0169884	0.297814	0.0431589	0.0535055	0.0242311	0.0389064	0.0403826	0.0294118	0.035533	0.0835476	0.0544218	0.0652921	0.0294659	0.118343	0.106996	0.0409639	0.0168675	0.0806452	0.0482955	0.0436047	0.106452	0.0291262	0.0572519	0.681159
hmgb2a	0.0883328	0.0484069	0.0541555	0.418147	0.0688312	0.0711268	0.102941	0.0481928	0.0527506	0.0378378	0.0482696	0.0477502	0.135609	0.0540541	0.0609884	0.0595112	0.081448	0.0862944	0.101542	0.0462585	0.0635739	0.151013	0.0532544	0.0411523	0.0771084	0.0457831	0.13172	0.0767045	0.0668605	0.0580645	0.0744337	0.129771	0.0869565
hmgb2b	0.554718	0.293505	0.55496	0.749365	0.448701	0.491549	0.488971	0.46009	0.594574	0.475676	0.580146	0.445363	0.436347	0.483691	0.568875	0.663124	0.530543	0.42132	0.561697	0.469388	0.642612	0.484346	0.546351	0.781893	0.515663	0.549398	0.577957	0.559659	0.424419	0.496774	0.692557	0.507634	0.73913
hmgb3a	0.907145	0.628983	0.852547	0.885152	0.864286	0.787324	0.913235	0.746235	0.881688	0.874903	0.940801	0.827365	0.822878	0.937558	0.939012	0.891605	0.945701	0.878173	0.883033	0.846259	0.924399	0.911602	0.836292	0.969136	0.840964	0.951807	0.913978	0.920455	0.889535	0.774194	0.89644	0.877863	0.942029
smarce1	0.250829	0.143382	0.291689	0.549492	0.255195	0.234507	0.291176	0.240211	0.289375	0.310425	0.297814	0.315886	0.25	0.27493	0.321767	0.41339	0.316742	0.19797	0.231362	0.243537	0.340206	0.368324	0.301775	0.388889	0.344578	0.257831	0.413978	0.301136	0.255814	0.290323	0.352751	0.267176	0.536232
nr4a3	0.0250226	0.010723	0.0552279	0.101523	0.0363636	0.0260563	0.0838235	0.0993976	0.0384326	0.0409266	0.0236794	0.0523416	0.0811808	0.0717614	0.0241851	0.332625	0.0328054	0.0634518	0.0141388	0.0122449	0.0343643	0.0847145	0.0197239	0.0720165	0.053012	0.0409639	0.0887097	0.0511364	0.0232558	0.0193548	0.00647249	0.019084	0.231884
per1b	0.208019	0.131127	0.22252	0.215102	0.207792	0.190141	0.283088	0.222892	0.232102	0.229344	0.211293	0.217631	0.234317	0.217148	0.232387	0.281615	0.220588	0.238579	0.206941	0.193197	0.175258	0.287293	0.203156	0.329218	0.226506	0.226506	0.271505	0.275568	0.229651	0.183871	0.203883	0.259542	0.217391
npas4a	0.731987	0.417892	0.640751	0.366751	0.642857	0.584507	0.715441	0.636295	0.702336	0.705792	0.616576	0.604224	0.666052	0.700839	0.68244	0.755579	0.668552	0.606599	0.510283	0.553741	0.640893	0.779006	0.483235	0.814815	0.703614	0.773494	0.717742	0.741477	0.584302	0.409677	0.614887	0.641221	0.782609
crebl2	0.334941	0.191483	0.319035	0.213198	0.299351	0.346479	0.352941	0.298193	0.358704	0.32973	0.312386	0.267218	0.26845	0.356011	0.305994	0.400638	0.326923	0.246193	0.268638	0.296599	0.317869	0.333333	0.416174	0.487654	0.339759	0.325301	0.384409	0.420455	0.328488	0.4	0.346278	0.30916	0.405797
nr2f2	0.0750678	0.036152	0.0461126	0.0609137	0.0357143	0.0443662	0.0345588	0.0406627	0.0723436	0.034749	0.0491803	0.0495868	0.0221402	0.0633737	0.0578339	0.0584485	0.030543	0.0291878	0.109254	0.0693878	0.0601375	0.0368324	0.0887574	0.0493827	0.0626506	0.0240964	0.110215	0.0710227	0.0784884	0.0225806	0.00647249	0.0496183	0.536232
isl1	0.231836	0.123775	0.352815	0.331853	0.276623	0.225352	0.100735	0.0865964	0.149209	0.201544	0.233151	0.215794	0.0184502	0.294501	0.209253	0.387885	0.288462	0.13198	0.115681	0.0217687	0.226804	0.0718232	0.353057	0.40535	0.212048	0.137349	0.102151	0.193182	0.235465	0.129032	0.265372	0.167939	0.0724638
hmgb3b	0.208019	0.104473	0.201609	0.284898	0.265584	0.242958	0.3	0.173193	0.24416	0.237066	0.192168	0.20202	0.192804	0.264678	0.239748	0.337938	0.24095	0.203046	0.188946	0.163265	0.166667	0.233886	0.317554	0.368313	0.207229	0.216867	0.276882	0.284091	0.244186	0.312903	0.239482	0.354962	0.246377
zic3	0.0485378	0.0294118	0.0482574	0.588832	0.0324675	0.0225352	0.0110294	0.0203313	0.0324039	0.0277992	0.0346084	0.0440771	0.0479705	0.0186393	0.0241851	0.150903	0.030543	0.0253807	0.0282776	0.0285714	0.0120275	0.0552486	0.0631164	0.0781893	0.0481928	0.0192771	0.145161	0.0198864	0.0232558	0.0290323	0.0485437	0.0152672	0.0289855
zbtb16b	0.261984	0.207414	0.239142	0.192259	0.237662	0.252113	0.107353	0.112199	0.180859	0.13668	0.178506	0.162534	0.107011	0.321528	0.180862	0.159405	0.125566	0.0901015	0.200514	0.243537	0.245704	0.139963	0.0453649	0.160494	0.0698795	0.185542	0.163978	0.15625	0.209302	0.0612903	0.0485437	0.114504	0.173913
zbtb4	0.26741	0.182598	0.284718	0.390228	0.169481	0.316901	0.194853	0.211596	0.269781	0.241699	0.235883	0.242424	0.158672	0.250699	0.190326	0.246546	0.201357	0.225888	0.188946	0.201361	0.214777	0.211786	0.398422	0.393004	0.296386	0.146988	0.295699	0.176136	0.215116	0.270968	0.197411	0.160305	0.362319
pax6a	0.379861	0.231311	0.295979	0.635787	0.231818	0.280282	0.180882	0.146084	0.218538	0.611583	0.307832	0.501377	0.326568	0.32712	0.492114	0.428268	0.468326	0.562183	0.363753	0.168707	0.719931	0.32965	0.368836	0.230453	0.371084	0.274699	0.384409	0.306818	0.354651	0.26129	0.352751	0.339695	0.594203
roraa	0.175158	0.121017	0.238606	0.356599	0.314935	0.26338	0.297059	0.182229	0.250942	0.23166	0.186703	0.28742	0.226015	0.404473	0.411146	0.143464	0.235294	0.375635	0.222365	0.238095	0.17354	0.211786	0.321499	0.432099	0.240964	0.303614	0.180108	0.232955	0.258721	0.319355	0.242718	0.324427	0.202899
rorab	0.241182	0.145527	0.297051	0.27665	0.22987	0.25	0.294853	0.22741	0.296157	0.359846	0.297814	0.270891	0.262915	0.254427	0.263933	0.256111	0.281674	0.252538	0.271208	0.308844	0.256014	0.270718	0.321499	0.355967	0.166265	0.183133	0.241935	0.420455	0.389535	0.306452	0.288026	0.270992	0.376812
pou4f1	0.482665	0.29565	0.618767	0.460025	0.42013	0.357042	0.513971	0.47741	0.548606	0.711969	0.589253	0.338843	0.430812	0.913327	0.648791	0.109458	0.773756	0.418782	0.476864	0.365986	0.541237	0.370166	0.587771	0.693416	0.0506024	0.785542	0.0887097	0.678977	0.686047	0.774194	0.0323625	0.652672	0.0869565
pou4f2	0.0636117	0.0438113	0.580697	0.428934	0.52013	0.0704225	0.403676	0.416416	0.654107	0.589961	0.320583	0.396694	0.050738	0.778192	0.436383	0.257173	0.376697	0.189086	0.35347	0.25034	0.752577	0.0902394	0.120316	0.386831	0.159036	0.706024	0.0806452	0.110795	0.142442	0.293548	0.197411	0.171756	0.405797
zgc:158291	0.205607	0.169118	0.0268097	0.211294	0.11039	0.237324	0.175735	0.17244	0.134137	0.212355	0.180328	0.307622	0.210332	0.0540541	0.129338	0.0393199	0.0486425	0.185279	0.232648	0.179592	0.0429553	0.281768	0.0966469	0.0473251	0.0144578	0.122892	0.0215054	0.159091	0.305233	0.274194	0.0161812	0.133588	0.0434783
tob1a	0.923123	0.733456	0.804826	0.604695	0.829221	0.830986	0.873529	0.784639	0.879427	0.849421	0.894353	0.810836	0.829336	0.835042	0.821241	0.827843	0.883484	0.821066	0.714653	0.829932	0.817869	0.861878	0.832347	0.911523	0.715663	0.898795	0.83871	0.900568	0.843023	0.735484	0.770227	0.874046	0.826087
bhlhe40	0.931565	0.689338	0.844504	0.566624	0.821429	0.738028	0.774265	0.735693	0.839488	0.826255	0.904372	0.820937	0.773063	0.841566	0.84122	0.878852	0.86991	0.799492	0.784062	0.790476	0.749141	0.80663	0.759369	0.911523	0.787952	0.80241	0.817204	0.835227	0.843023	0.725806	0.847896	0.912214	0.826087
zmiz1a	0.157974	0.129289	0.183914	0.216371	0.171429	0.240141	0.169118	0.15512	0.256217	0.229344	0.157559	0.10652	0.111624	0.237651	0.180862	0.182784	0.187783	0.124365	0.160668	0.171429	0.197595	0.141805	0.349112	0.306584	0.221687	0.142169	0.107527	0.213068	0.0755814	0.129032	0.0873786	0.209924	0.130435
psmc5	0.305396	0.162377	0.285255	0.308376	0.281169	0.294366	0.371324	0.274096	0.343632	0.348263	0.334244	0.269972	0.237085	0.317801	0.311251	0.36238	0.321267	0.225888	0.268638	0.253061	0.304124	0.32965	0.372781	0.450617	0.301205	0.342169	0.325269	0.34375	0.319767	0.341935	0.38835	0.282443	0.391304
bhlhe41	0.636117	0.382353	0.639678	0.222716	0.575325	0.569718	0.654412	0.553464	0.683497	0.664093	0.60929	0.599633	0.48524	0.496738	0.684543	0.742827	0.58371	0.593909	0.650386	0.663946	0.719931	0.502762	0.550296	0.641975	0.592771	0.539759	0.645161	0.616477	0.598837	0.577419	0.682848	0.656489	0.565217
zbtb20	0.301176	0.168811	0.424665	0.706218	0.524675	0.26831	0.631618	0.362199	0.443858	0.398456	0.45082	0.355372	0.48893	0.639329	0.553102	0.419766	0.55543	0.40736	0.308483	0.317007	0.4811	0.513812	0.394477	0.705761	0.460241	0.674699	0.526882	0.511364	0.354651	0.23871	0.355987	0.419847	0.623188
grip1	0.234549	0.174326	0.252011	0.234137	0.27013	0.298592	0.345588	0.218373	0.18312	0.179923	0.193989	0.199265	0.211255	0.255359	0.209253	0.207226	0.218326	0.251269	0.313625	0.217687	0.262887	0.208103	0.497041	0.306584	0.204819	0.204819	0.204301	0.210227	0.290698	0.451613	0.239482	0.129771	0.217391
pax6b	0.378052	0.234069	0.564611	0.643401	0.417532	0.321127	0.288235	0.310994	0.346647	0.545174	0.400729	0.425161	0.23524	0.350419	0.508938	0.63762	0.442308	0.31599	0.362468	0.338776	0.309278	0.3186	0.544379	0.574074	0.462651	0.306024	0.553763	0.417614	0.401163	0.454839	0.459547	0.366412	0.550725
isl2b	0.76937	0.57261	0.114745	0.604695	0.655195	0.75	0.425735	0.593373	0.80633	0.804633	0.766849	0.797062	0.444649	0.604846	0.535226	0.230606	0.426471	0.574873	0.699229	0.742857	0.785223	0.421731	0.495069	0.234568	0.710843	0.491566	0.666667	0.732955	0.747093	0.7	0.805825	0.526718	0.130435
esrrga	0.00633102	0.00367647	0.0300268	0.0532995	0.00584416	0.0267606	0.00441176	0.0158133	0.023361	0.00617761	0.00546448	0	0.00645756	0.00186393	0.00105152	0.179596	0.0113122	0.00888325	0.00257069	0.00680272	0.00687285	0.00368324	0.597633	0.135802	0.13253	0.00722892	0.0698925	0.0284091	0.00581395	0	0.446602	0.00763359	0.246377
pbx1a	0.625867	0.456801	0.482038	0.490482	0.505844	0.811268	0.358088	0.412651	0.512434	0.757529	0.459927	0.704316	0.234317	0.320596	0.494217	0.382572	0.176471	0.36802	0.430591	0.651701	0.613402	0.316759	0.607495	0.347737	0.371084	0.212048	0.451613	0.423295	0.453488	0.883871	0.174757	0.48855	0.173913
barhl1b	0.00120591	0.00183824	0.353887	0.0241117	0.00194805	0.000704225	0.00367647	0	0.00301432	0.000772201	0.00182149	0.00183655	0.00184502	0.0205033	0.00105152	0.0042508	0.00113122	0.00126904	0.00128535	0.00408163	0	0.00184162	0.00788955	0.0144033	0.00481928	0.00722892	0.00537634	0.00568182	0	0	0.00323625	0	0
pbx3b	0.188122	0.132353	0.202681	0.294416	0.25	0.228169	0.451471	0.228916	0.361718	0.369112	0.155738	0.288338	0.183579	0.147251	0.266036	0.112646	0.251131	0.44797	0.267352	0.321088	0.0309278	0.0976059	0.353057	0.261317	0.115663	0.185542	0.147849	0.372159	0.229651	0.53871	0.0355987	0.454198	0.115942
ctnnb1	0.198372	0.13174	0.209115	0.345812	0.208442	0.238028	0.297794	0.225904	0.419744	0.11583	0.277778	0.157943	0.190037	0.202237	0.274448	0.407014	0.290724	0.0913706	0.119537	0.127891	0.11512	0.230203	0.16568	0.32716	0.306024	0.185542	0.430108	0.210227	0.293605	0.216129	0.443366	0.290076	0.26087
barhl2	0.233343	0.125306	0.580161	0.345178	0.592857	0.303521	0.193382	0.194277	0.43783	0.515058	0.521858	0.350781	0.0424354	0.531221	0.339642	0.831031	0.535068	0.238579	0.0424165	0.0421769	0.243986	0.0773481	0.422091	0.804527	0.0313253	0.322892	0.0725806	0.477273	0.0377907	0.403226	0.0323625	0.698473	0.608696
zic1	0.00301477	0.000612745	0.00107239	0.0260152	0.0038961	0.0028169	0.000735294	0.00225904	0	0.0023166	0.000910747	0.00550964	0.0221402	0.00372787	0.00210305	0.0053135	0.00339367	0	0.00128535	0.00272109	0.00171821	0.513812	0.00591716	0.00411523	0.00481928	0	0.27957	0.00284091	0.00290698	0	0	0.00763359	0.0144928
atl1	0.282786	0.16299	0.304558	0.241117	0.261039	0.287324	0.291912	0.266566	0.335343	0.321236	0.290528	0.266299	0.25738	0.315005	0.270242	0.380446	0.283937	0.233503	0.239075	0.247619	0.274914	0.281768	0.360947	0.446502	0.351807	0.274699	0.360215	0.275568	0.311047	0.370968	0.391586	0.21374	0.26087
kdm1a	0.218571	0.14951	0.269705	0.33566	0.232468	0.223239	0.271324	0.210843	0.269781	0.220077	0.285064	0.215794	0.252768	0.242311	0.287066	0.276302	0.308824	0.199239	0.209512	0.217687	0.264605	0.324125	0.323471	0.380658	0.289157	0.224096	0.287634	0.264205	0.270349	0.287097	0.31068	0.187023	0.246377
isl2a	0.364486	0.171569	0.0176944	0.149112	0.0714286	0.170423	0.0117647	0.149849	0.208742	0.219305	0.0965392	0.219467	0.0193727	0.0149115	0.019979	0.0297556	0.0226244	0.0139594	0.0526992	0.352381	0.283505	0.0257827	0.0118343	0.0185185	0.0168675	0.00722892	0.0295699	0.0369318	0.0930233	0.0741935	0.00647249	0.0648855	0.0289855
hnrnpub	0.165511	0.103554	0.162466	0.326777	0.15974	0.175352	0.166912	0.159639	0.198191	0.17529	0.169399	0.149679	0.162362	0.176142	0.168244	0.246546	0.177602	0.149746	0.159383	0.15102	0.159794	0.186004	0.226824	0.277778	0.187952	0.156627	0.212366	0.15625	0.159884	0.251613	0.220065	0.145038	0.173913
psmc2	0.202894	0.128064	0.216086	0.237944	0.183117	0.219718	0.255147	0.1875	0.223813	0.236293	0.226776	0.172635	0.184502	0.260951	0.203996	0.306057	0.21267	0.168782	0.158098	0.168707	0.197595	0.19337	0.307692	0.345679	0.226506	0.190361	0.239247	0.241477	0.22093	0.274194	0.262136	0.187023	0.275362
hmgb1a	0.881821	0.625	0.8	0.795051	0.81039	0.807746	0.845588	0.722892	0.863602	0.861776	0.839709	0.803489	0.755535	0.831314	0.867508	0.883103	0.855204	0.800761	0.764781	0.744218	0.850515	0.830571	0.745562	0.94856	0.812048	0.843373	0.91129	0.909091	0.84593	0.774194	0.822006	0.874046	0.971014
hmgb1b	0.833283	0.504902	0.733512	0.847716	0.731818	0.721127	0.85	0.664157	0.815373	0.785328	0.783242	0.713499	0.774908	0.779124	0.860147	0.858661	0.824661	0.701777	0.785347	0.727891	0.790378	0.834254	0.715976	0.94856	0.833735	0.836145	0.895161	0.866477	0.781977	0.629032	0.841424	0.824427	0.927536
polr2d	0.160989	0.0919118	0.187668	0.271574	0.124026	0.183099	0.175	0.145331	0.212509	0.149035	0.160291	0.136823	0.115314	0.164958	0.157729	0.244421	0.144796	0.106599	0.127249	0.122449	0.149485	0.141805	0.250493	0.333333	0.226506	0.127711	0.263441	0.161932	0.159884	0.235484	0.177994	0.160305	0.231884
purba	0.301779	0.162684	0.29866	0.193528	0.294156	0.275352	0.345588	0.278614	0.312735	0.333591	0.3051	0.258035	0.298893	0.325256	0.320715	0.407014	0.324661	0.251269	0.280206	0.296599	0.333333	0.327808	0.390533	0.458848	0.342169	0.366265	0.357527	0.346591	0.267442	0.36129	0.320388	0.324427	0.463768
zbtb16a	0.3877	0.23223	0.260054	0.185279	0.207143	0.369718	0.169853	0.228916	0.302939	0.14749	0.211293	0.0725436	0.182657	0.205965	0.245005	0.249734	0.339367	0.182741	0.142674	0.193197	0.182131	0.0773481	0.143984	0.41358	0.385542	0.142169	0.424731	0.235795	0.151163	0.0451613	0.385113	0.229008	0.188406
puraa	0.341875	0.182292	0.317426	0.187183	0.285065	0.327465	0.300735	0.274849	0.370008	0.316602	0.323315	0.279155	0.239852	0.333644	0.288118	0.410202	0.322398	0.277919	0.282776	0.238095	0.324742	0.290976	0.353057	0.45679	0.349398	0.272289	0.360215	0.332386	0.247093	0.358065	0.333333	0.293893	0.289855
purab	0.397347	0.249694	0.433244	0.329315	0.374675	0.391549	0.418382	0.399849	0.462698	0.371429	0.41439	0.313131	0.2869	0.452936	0.415352	0.540914	0.394796	0.336294	0.340617	0.329252	0.408935	0.360958	0.56213	0.623457	0.472289	0.387952	0.465054	0.394886	0.313953	0.467742	0.417476	0.381679	0.565217
rtf1	0.232439	0.13848	0.213405	0.281091	0.207143	0.251408	0.227206	0.173193	0.238131	0.225483	0.240437	0.214876	0.166052	0.202237	0.211356	0.248672	0.239819	0.178934	0.195373	0.179592	0.230241	0.21547	0.303748	0.37037	0.238554	0.19759	0.306452	0.213068	0.168605	0.274194	0.33657	0.175573	0.289855
pnpla6	0.137474	0.096201	0.131367	0.136421	0.116234	0.169718	0.101471	0.121235	0.151469	0.12278	0.157559	0.112948	0.0701107	0.127679	0.115668	0.183847	0.0950226	0.0989848	0.104113	0.0993197	0.123711	0.110497	0.337278	0.255144	0.173494	0.0771084	0.145161	0.107955	0.0813953	0.216129	0.132686	0.0954198	0.246377
acsl4a	0.137775	0.0808824	0.153351	0.281091	0.161039	0.176056	0.240441	0.120482	0.114544	0.131274	0.137523	0.111111	0.183579	0.148183	0.196635	0.306057	0.156109	0.125635	0.106684	0.0897959	0.135739	0.259669	0.220907	0.27572	0.262651	0.187952	0.360215	0.213068	0.122093	0.0967742	0.307443	0.141221	0.362319
snw1	0.321978	0.161152	0.237534	0.337563	0.192857	0.223944	0.202206	0.196536	0.272042	0.247104	0.281421	0.239669	0.207565	0.263747	0.214511	0.302869	0.20362	0.159898	0.224936	0.213605	0.231959	0.263352	0.289941	0.393004	0.207229	0.195181	0.298387	0.252841	0.218023	0.270968	0.420712	0.187023	0.347826
ube2nb	0.265601	0.14614	0.30134	0.281726	0.224675	0.257042	0.235294	0.249247	0.31575	0.254054	0.28051	0.217631	0.162362	0.260951	0.240799	0.399575	0.226244	0.180203	0.231362	0.259864	0.295533	0.19337	0.459566	0.432099	0.325301	0.2	0.266129	0.264205	0.25	0.393548	0.368932	0.187023	0.318841
psmc1a	0.18571	0.0949755	0.196247	0.258883	0.177273	0.215493	0.2125	0.184488	0.237378	0.218533	0.224954	0.160698	0.130074	0.188257	0.189274	0.289054	0.188914	0.158629	0.177378	0.148299	0.226804	0.162063	0.280079	0.308642	0.212048	0.233735	0.201613	0.196023	0.171512	0.254839	0.262136	0.198473	0.202899
psmc1b	0.243594	0.13511	0.237534	0.174492	0.201948	0.252113	0.239706	0.22741	0.262999	0.243243	0.225865	0.185491	0.164207	0.245107	0.251314	0.268863	0.251131	0.168782	0.182519	0.234014	0.242268	0.213628	0.341223	0.329218	0.180723	0.245783	0.231183	0.284091	0.206395	0.303226	0.281553	0.156489	0.275362
meis1b	0.0298462	0.0162377	0.295442	0.208122	0.0480519	0.154225	0.0617647	0.197289	0.201206	0.325869	0.0218579	0.0431589	0.0239852	0.027027	0.0347003	0.166844	0.0180995	0.0418782	0.059126	0.0530612	0.0137457	0.0313076	0.0374753	0.0246914	0.122892	0.0120482	0.0537634	0.170455	0.0639535	0.309677	0.0291262	0.51145	0.0434783
npb	0.0910461	0.0566789	0.0745308	0.0824873	0.0909091	0.0838028	0.0845588	0.0737952	0.101733	0.0926641	0.0947177	0.0835629	0.0848708	0.107176	0.084122	0.865037	0.108597	0.0888325	0.0771208	0.0857143	0.0910653	0.12523	0.104536	0.0946502	0.0722892	0.0771084	0.0994624	0.0625	0.0697674	0.112903	0.0906149	0.0534351	0.101449
nmbb	0.00331625	0.00245098	0.00214477	0.0196701	0.00649351	0.00422535	0.00441176	0.000753012	0.00527506	0.000772201	0.00182149	0.00275482	0.00369004	0.000931966	0.00315457	0.0031881	0.00113122	0.00380711	0.00642674	0.00136054	0.00343643	0.00552486	0	0.00617284	0.759036	0.00240964	0.0215054	0	0.00872093	0	0.550162	0.0152672	0
scg5	0.756105	0.484375	0.680965	0.333122	0.653896	0.652113	0.676471	0.628012	0.702336	0.725097	0.675774	0.663912	0.631919	0.695247	0.639327	0.840595	0.669683	0.696701	0.638817	0.623129	0.776632	0.692449	0.605523	0.853909	0.746988	0.66747	0.693548	0.727273	0.625	0.609677	0.695793	0.656489	0.724638
pdyn	0.00813989	0.00306373	0.0112601	0.0164975	0.00649351	0.0147887	0.00514706	0.00828313	0.00301432	0.0100386	0.00637523	0.00734619	0.0295203	0.00745573	0.00315457	0.0031881	0.0124434	0.0215736	0.00771208	0.00952381	0.00859107	0.736648	0.00197239	0.00823045	0.00481928	0.00481928	0.0107527	0.00852273	0.0116279	0.00967742	0.00323625	0.00381679	0
tacr2	0.00180886	0.000919118	0.00160858	0.00444162	0.0012987	0.000704225	0.00294118	0.00150602	0.00150716	0.0015444	0	0.000918274	0.00922509	0.000931966	0	0.0010627	0.00226244	0.00126904	0	0	0	0.449355	0.00394477	0	0	0	0.00537634	0	0	0	0.00970874	0	0.0289855
crhb	0.0548689	0.0628064	0.0402145	0.0678934	0.0545455	0.822535	0.0360294	0.0421687	0.037679	0.0409266	0.0409836	0.0413223	0.343173	0.0475303	0.0357518	0.0456961	0.0418552	0.069797	0.0244216	0.0421769	0.0206186	0.0497238	0.0532544	0.0534979	0.0578313	0.0240964	0.0403226	0.0852273	0.0436047	0.0580645	0.0420712	0.152672	0.0289855
adcyap1b	0.988845	0.916667	0.156568	0.649746	0.682468	0.953521	0.586765	0.496235	0.472494	0.538996	0.532787	0.728191	0.785978	0.747437	0.805468	0.296493	0.554299	0.277919	0.383033	0.22585	0.757732	0.52302	0.333333	0.205761	0.848193	0.913253	0.185484	0.505682	0.276163	0.106452	0.734628	0.39313	0.884058
glrbb	0.356949	0.241422	0.320107	0.206218	0.436364	0.332394	0.470588	0.430723	0.461944	0.498069	0.347905	0.44169	0.440959	0.519105	0.487907	0.361318	0.406109	0.373096	0.453728	0.409524	0.52921	0.515654	0.153846	0.353909	0.310843	0.537349	0.41129	0.443182	0.444767	0.209677	0.446602	0.419847	0.565217
glra4b	0.0135665	0.0113358	0.515282	0.0850254	0.0246753	0.00774648	0.0691176	0.064006	0.19367	0.0185328	0.201275	0.170799	0.150369	0.0158434	0.139853	0.0170032	0.152715	0.0913706	0.0192802	0.491156	0.0412371	0.0423573	0.025641	0.444444	0.0192771	0.159036	0.0134409	0.107955	0.0261628	0.00645161	0.0226537	0.0114504	0
gnao1a	0.646066	0.491422	0.510456	0.458122	0.538961	0.689437	0.590441	0.501506	0.667671	0.510425	0.603825	0.529844	0.553506	0.59739	0.547844	0.526036	0.522624	0.520305	0.677378	0.608163	0.652921	0.627993	0.47929	0.740741	0.493976	0.522892	0.551075	0.670455	0.590116	0.616129	0.359223	0.416031	0.710145
gnao1b	0.901417	0.653186	0.702413	0.635787	0.683766	0.860563	0.780882	0.77259	0.845516	0.823166	0.8051	0.710744	0.869004	0.758621	0.719243	0.594049	0.847285	0.755076	0.859897	0.839456	0.723368	0.926335	0.69428	0.77572	0.549398	0.833735	0.521505	0.872159	0.901163	0.835484	0.618123	0.801527	0.710145
robo2	0.28158	0.234988	0.327078	0.336294	0.412338	0.354225	0.418382	0.299699	0.287114	0.338224	0.319672	0.375574	0.288745	0.361603	0.390116	0.262487	0.419683	0.279188	0.383033	0.278912	0.317869	0.360958	0.42998	0.397119	0.175904	0.248193	0.196237	0.542614	0.43314	0.419355	0.213592	0.408397	0.289855
slit2	0.399156	0.313419	0.266488	0.156091	0.296104	0.498592	0.302941	0.320783	0.37905	0.28417	0.175774	0.216713	0.156827	0.239515	0.287066	0.282678	0.223982	0.17132	0.298201	0.317007	0.32646	0.173112	0.183432	0.234568	0.060241	0.108434	0.0725806	0.335227	0.267442	0.151613	0.0614887	0.129771	0.217391
hnrnpr	0.258969	0.147978	0.290617	0.512056	0.280519	0.221831	0.281618	0.255271	0.309721	0.297297	0.310565	0.244261	0.23893	0.269338	0.294427	0.37407	0.322398	0.214467	0.242931	0.234014	0.302405	0.292818	0.341223	0.388889	0.318072	0.262651	0.344086	0.295455	0.247093	0.341935	0.401294	0.244275	0.362319
mycbp2	0.195357	0.155944	0.198391	0.217005	0.162987	0.234507	0.231618	0.176205	0.226074	0.212355	0.204918	0.176309	0.194649	0.193849	0.173502	0.238045	0.176471	0.164975	0.177378	0.179592	0.187285	0.187845	0.295858	0.329218	0.274699	0.151807	0.268817	0.215909	0.174419	0.287097	0.23301	0.129771	0.289855
rtn4a	0.356949	0.219975	0.393029	0.457487	0.340909	0.390141	0.335294	0.338102	0.396383	0.385328	0.392532	0.423324	0.314576	0.381174	0.371188	0.46865	0.36086	0.281726	0.309769	0.303401	0.419244	0.395948	0.546351	0.611111	0.428916	0.366265	0.373656	0.394886	0.276163	0.6	0.469256	0.324427	0.391304
islr2	0.251733	0.192708	0.376408	0.721447	0.321429	0.128873	0.292647	0.377259	0.479277	0.413127	0.316029	0.348944	0.415129	0.292637	0.329127	0.800213	0.35181	0.31599	0.5	0.240816	0.371134	0.401473	0.240631	0.58642	0.549398	0.245783	0.728495	0.352273	0.322674	0.341935	0.71521	0.416031	0.623188
rtn4b	0.180585	0.12163	0.213405	0.364213	0.19026	0.197887	0.182353	0.209337	0.251696	0.227027	0.203097	0.18641	0.148524	0.207829	0.181914	0.292242	0.208145	0.148477	0.151671	0.159184	0.219931	0.200737	0.341223	0.341564	0.26506	0.159036	0.276882	0.238636	0.194767	0.364516	0.288026	0.171756	0.26087
ptprfb	0.0283389	0.0153186	0.030563	0.0774112	0.0837662	0.0577465	0.0882353	0.064759	0.0474755	0.03861	0.204007	0.0780533	0.0691882	0.0782852	0.0967403	0.0191286	0.0984163	0.0609137	0.132391	0.0802721	0.276632	0.117864	0.0986193	0.382716	0.125301	0.0963855	0.158602	0.0852273	0.0784884	0.0290323	0.12945	0.0572519	0.0289855
rtn4r	0.520651	0.34712	0.247185	0.175761	0.211688	0.38662	0.241912	0.218373	0.267521	0.230888	0.155738	0.245179	0.217712	0.259087	0.251314	0.257173	0.213801	0.269036	0.385604	0.198639	0.378007	0.278085	0.262327	0.273663	0.115663	0.231325	0.287634	0.278409	0.302326	0.158065	0.23301	0.209924	0.42029
nrp1a	0.160386	0.116422	0.0616622	0.200508	0.074026	0.295775	0.0213235	0.248494	0.24642	0.104247	0.101093	0.0789715	0.0350554	0.0577819	0.0504732	0.478215	0.0429864	0.161168	0.246787	0.265306	0.235395	0.038674	0.193294	0.152263	0.255422	0.0240964	0.185484	0.0909091	0.0581395	0.103226	0.271845	0.133588	0.246377
alcamb	0.0105517	0.0110294	0.00536193	0.467005	0.00584416	0.000704225	0	0.00753012	0.0075358	0.0100386	0.00910747	0.00826446	0.0636531	0.00465983	0.00210305	0.0116897	0.00452489	0.00126904	0.029563	0.0326531	0.00515464	0.0202578	0.00788955	0.0246914	0.00722892	0.00481928	0.00268817	0.0170455	0.0610465	0.00645161	0.00323625	0.00381679	0
cdh11	0.295448	0.249387	0.186595	0.148477	0.117532	0.034507	0.0308824	0.21762	0.423512	0.220849	0.0282332	0.0312213	0.0728782	0.177074	0.022082	0.229543	0.0316742	0.189086	0.151671	0.062585	0.101375	0.092081	0.120316	0.397119	0.149398	0.0795181	0.0645161	0.03125	0.0232558	0.164516	0.100324	0.335878	0.0869565
nfasca	0.269822	0.256434	0.262735	0.260152	0.201948	0.365493	0.263971	0.303464	0.325546	0.23861	0.276867	0.205693	0.190959	0.249767	0.214511	0.227418	0.180995	0.206853	0.228792	0.261224	0.32646	0.189687	0.674556	0.446502	0.262651	0.2	0.182796	0.247159	0.174419	0.583871	0.255663	0.137405	0.304348
tmeff1b	0.25505	0.147059	0.312064	0.647208	0.194805	0.175352	0.236029	0.269578	0.299171	0.227027	0.298725	0.195592	0.226015	0.199441	0.3102	0.469713	0.251131	0.196701	0.206941	0.212245	0.242268	0.243094	0.270217	0.481481	0.40241	0.168675	0.478495	0.252841	0.232558	0.212903	0.446602	0.248092	0.391304
tmeff2a	0.14893	0.09375	0.166756	0.0685279	0.309091	0.0556338	0.341176	0.0444277	0.0361718	0.223166	0.120219	0.100092	0.127306	0.351351	0.143007	0.088204	0.205882	0.109137	0.0706941	0.160544	0.0274914	0.27256	0.118343	0.292181	0.086747	0.226506	0.22043	0.119318	0.305233	0.0870968	0.0841424	0.0267176	0.115942
emb	0.669882	0.452512	0.760322	0.28934	0.550649	0.727465	0.619118	0.615211	0.568953	0.591506	0.755009	0.503214	0.498155	0.703635	0.659306	0.825717	0.559955	0.468274	0.578406	0.536054	0.795533	0.521179	0.794872	0.952675	0.491566	0.527711	0.298387	0.585227	0.552326	0.722581	0.747573	0.370229	0.869565
rbpms2b	0.996684	0.948836	0.983914	0.912437	0.971429	0.99507	0.933824	0.966114	0.997739	0.993822	0.972678	0.977043	0.976015	0.998136	0.963197	0.964931	0.996606	0.98731	0.962725	0.985034	0.977663	0.992634	0.980276	1	0.821687	0.983133	0.897849	0.985795	0.982558	0.996774	0.89644	0.992366	0.985507
rbpms2a	0.994272	0.907475	0.948525	0.727792	0.933117	0.958451	0.980882	0.939759	0.9789	0.987645	0.954463	0.922865	0.925277	0.960857	0.980021	0.890542	0.979638	0.954315	0.979434	0.978231	0.982818	0.981584	0.885602	0.99177	0.804819	0.983133	0.852151	1	0.968023	0.916129	0.893204	0.98855	0.826087
bsg	0.681942	0.465993	0.736193	0.783629	0.628571	0.620423	0.705147	0.637048	0.728711	0.682625	0.765938	0.65932	0.645756	0.749301	0.753943	0.899044	0.632353	0.455584	0.578406	0.594558	0.687285	0.714549	0.708087	0.925926	0.862651	0.749398	0.827957	0.721591	0.616279	0.525806	0.857605	0.645038	0.927536
dpysl5a	0.365993	0.241728	0.313673	0.53934	0.256494	0.492958	0.423529	0.338102	0.375283	0.284942	0.297814	0.211203	0.442804	0.262815	0.353312	0.427205	0.331448	0.340102	0.40874	0.228571	0.458763	0.611418	0.581854	0.510288	0.366265	0.255422	0.473118	0.423295	0.563953	0.367742	0.449838	0.263359	0.42029
dpysl5b	0.146819	0.0903799	0.159249	0.107868	0.161039	0.135915	0.127206	0.0790663	0.138659	0.102703	0.154827	0.0991736	0.214022	0.149115	0.13775	0.245484	0.191176	0.124365	0.11054	0.110204	0.080756	0.26151	0.142012	0.220165	0.159036	0.173494	0.319892	0.201705	0.145349	0.1	0.10356	0.167939	0.202899
nptna	0.780525	0.585478	0.548525	0.360406	0.625974	0.782394	0.713235	0.63253	0.709872	0.620077	0.644809	0.674013	0.653137	0.634669	0.556257	0.699256	0.554299	0.725888	0.683805	0.565986	0.776632	0.73849	0.761341	0.757202	0.681928	0.595181	0.567204	0.65625	0.752907	0.767742	0.757282	0.568702	0.478261
nptnb	0.490503	0.309436	0.366756	0.229695	0.401299	0.445775	0.553676	0.49247	0.538056	0.500386	0.557377	0.418733	0.363469	0.423113	0.478444	0.585547	0.479638	0.341371	0.361183	0.386395	0.496564	0.35175	0.451677	0.582305	0.33253	0.508434	0.287634	0.528409	0.436047	0.387097	0.475728	0.561069	0.434783
sema3b	0.0307507	0.0174632	0.0707775	0.113579	0.435714	0.0169014	0.591912	0.329066	0.115298	0.338996	0.0865209	0.257117	0.0848708	0.394222	0.383807	0.0414453	0.451357	0.0494924	0.0951157	0.0190476	0.0257732	0.372007	0.0927022	0.37037	0.0481928	0.204819	0.0349462	0.53125	0.456395	0.516129	0.0194175	0.416031	0.0289855
gdap1	0.270425	0.128064	0.271314	0.152919	0.206494	0.262676	0.223529	0.245482	0.304446	0.246332	0.233151	0.224977	0.175277	0.230196	0.235542	0.35813	0.24095	0.168782	0.192802	0.217687	0.350515	0.222836	0.364892	0.432099	0.253012	0.248193	0.290323	0.298295	0.197674	0.312903	0.317152	0.209924	0.26087
pin1	0.811878	0.499387	0.694906	0.511421	0.677273	0.745775	0.797794	0.616717	0.810852	0.7861	0.758652	0.662075	0.627306	0.742777	0.736067	0.755579	0.7319	0.685279	0.691517	0.680272	0.800687	0.692449	0.761341	0.858025	0.643373	0.790361	0.669355	0.786932	0.723837	0.777419	0.71521	0.675573	0.811594
crmp1	0.103105	0.0808824	0.144772	0.132614	0.123377	0.122535	0.219853	0.15738	0.15373	0.118147	0.14663	0.137741	0.111624	0.136999	0.219769	0.325186	0.107466	0.0901015	0.141388	0.126531	0.135739	0.145488	0.319527	0.218107	0.20241	0.0843373	0.231183	0.173295	0.104651	0.319355	0.197411	0.0610687	0.188406
efna2a	0.19596	0.124694	0.187668	0.133249	0.0805195	0.107746	0.128676	0.205572	0.253956	0.145174	0.279599	0.112948	0.153137	0.0931966	0.168244	0.18491	0.109729	0.137056	0.203085	0.148299	0.161512	0.200737	0.218935	0.290123	0.245783	0.185542	0.112903	0.244318	0.180233	0.206452	0.346278	0.129771	0.115942
efnb3b	0.163401	0.0909926	0.152815	0.154188	0.23961	0.0373239	0.113235	0.163404	0.177091	0.24556	0.153005	0.182736	0.0987085	0.374651	0.105152	0.0658874	0.145928	0.104061	0.169666	0.140136	0.0945017	0.138122	0.13215	0.115226	0.125301	0.106024	0.182796	0.102273	0.116279	0.16129	0.0841424	0.255725	0.217391
tenm3	0.249925	0.218137	0.44504	0.390863	0.266234	0.429577	0.129412	0.235693	0.204974	0.507336	0.371585	0.384757	0.340406	0.343896	0.328076	0.344315	0.307692	0.205584	0.239075	0.285714	0.257732	0.213628	0.337278	0.76749	0.149398	0.231325	0.223118	0.178977	0.162791	0.574194	0.142395	0.240458	0.594203
plxna4	0.107627	0.0894608	0.0520107	0.0862944	0.0993506	0.102113	0.0933824	0.0850904	0.057272	0.0841699	0.0209472	0.126722	0.157749	0.141659	0.0178759	0.140276	0.0780543	0.0634518	0.113111	0.0802721	0.0515464	0.18232	0.0749507	0.139918	0.515663	0.060241	0.325269	0.0454545	0.148256	0.132258	0.533981	0.0534351	0.188406
dpysl3	0.220983	0.176471	0.284182	0.466371	0.205195	0.33662	0.268382	0.266566	0.295403	0.236293	0.289617	0.213958	0.150369	0.255359	0.223975	0.356004	0.19457	0.187817	0.215938	0.232653	0.310997	0.224678	0.546351	0.444444	0.371084	0.156627	0.336022	0.306818	0.258721	0.493548	0.33657	0.145038	0.289855
gap43	0.0343684	0.0235907	0.52815	0.75698	0.0980519	0.0267606	0.120588	0.275602	0.26526	0.36834	0.359745	0.153352	0.0885609	0.106244	0.413249	0.797024	0.0961538	0.0266497	0.0642674	0.22585	0.0876289	0.0718232	0.112426	0.360082	0.677108	0.0795181	0.903226	0.0568182	0.0901163	0.151613	0.763754	0.270992	0.724638
pcdh17	0.0340669	0.0235907	0.241287	0.0799492	0.221429	0.00985915	0.0933824	0.0316265	0.00904295	0.121236	0.0227687	0.040404	0.0599631	0.0121156	0.105152	0.196599	0.214932	0.0444162	0.0655527	0.0489796	0.0189003	0.0294659	0.0986193	0.0308642	0.060241	0.0313253	0.110215	0.0539773	0.206395	0.0129032	0.0841424	0.0801527	0.507246
etv5b	0.26741	0.158395	0.193029	0.0818528	0.235065	0.212676	0.250735	0.0700301	0.0881688	0.115058	0.233151	0.113866	0.303506	0.182665	0.164038	0.116897	0.297511	0.205584	0.20437	0.22449	0.152921	0.362799	0.175542	0.158436	0.171084	0.0891566	0.110215	0.215909	0.287791	0.0645161	0.210356	0.171756	0.15942
tnc	0.00572807	0.0033701	0.0171582	0.0399746	0.0214286	0.00492958	0.00514706	0.00376506	0.00602864	0.0131274	0.0692168	0.0110193	0.00369004	0.0102516	0.0084122	0.0680128	0.00452489	0.00253807	0.00385604	0.00544218	0.00515464	0.0092081	0.0828402	0.117284	0.0385542	0.00481928	0.0403226	0	0.00290698	0.0129032	0.00647249	0.00381679	0.347826
kif5aa	0.423576	0.348652	0.396247	0.322335	0.362987	0.497887	0.472059	0.384789	0.413715	0.355212	0.40255	0.358127	0.362546	0.404473	0.357518	0.453773	0.383484	0.361675	0.392031	0.423129	0.472509	0.489871	0.639053	0.512346	0.46747	0.380723	0.360215	0.488636	0.392442	0.619355	0.423948	0.335878	0.463768
kif5ba	0.181791	0.12837	0.172118	0.152919	0.16039	0.240845	0.208088	0.192018	0.187641	0.162934	0.167577	0.144169	0.143911	0.173346	0.175605	0.234857	0.179864	0.135787	0.161954	0.155102	0.170103	0.195212	0.357002	0.302469	0.20241	0.185542	0.201613	0.184659	0.188953	0.325806	0.161812	0.114504	0.188406
atl1	0.282786	0.16299	0.304558	0.241117	0.261039	0.287324	0.291912	0.266566	0.335343	0.321236	0.290528	0.266299	0.25738	0.315005	0.270242	0.380446	0.283937	0.233503	0.239075	0.247619	0.274914	0.281768	0.360947	0.446502	0.351807	0.274699	0.360215	0.275568	0.311047	0.370968	0.391586	0.21374	0.26087
isl2a	0.364486	0.171569	0.0176944	0.149112	0.0714286	0.170423	0.0117647	0.149849	0.208742	0.219305	0.0965392	0.219467	0.0193727	0.0149115	0.019979	0.0297556	0.0226244	0.0139594	0.0526992	0.352381	0.283505	0.0257827	0.0118343	0.0185185	0.0168675	0.00722892	0.0295699	0.0369318	0.0930233	0.0741935	0.00647249	0.0648855	0.0289855
hif1ab	0.306904	0.177696	0.334048	0.281091	0.318182	0.326056	0.334559	0.277861	0.356443	0.296525	0.383424	0.258953	0.23893	0.383038	0.360673	0.383634	0.289593	0.238579	0.302057	0.27619	0.343643	0.255985	0.39645	0.598765	0.395181	0.33012	0.287634	0.357955	0.270349	0.312903	0.343042	0.324427	0.333333
usp33	0.206813	0.14277	0.190885	0.23731	0.138312	0.208451	0.186029	0.156627	0.201959	0.162162	0.209472	0.158861	0.161439	0.167754	0.178759	0.180659	0.191176	0.133249	0.163239	0.156463	0.190722	0.228361	0.386588	0.288066	0.163855	0.171084	0.137097	0.215909	0.218023	0.335484	0.174757	0.145038	0.289855
casp3a	0.00874284	0.00398284	0.0203753	0.339467	0.011039	0.00704225	0.00588235	0.00527108	0.00904295	0.0100386	0.0236794	0.010101	0.0175277	0.00931966	0.0115668	0.0276302	0.0124434	0.0101523	0.0102828	0.0231293	0.00343643	0.0460405	0.0236686	0.0349794	0.00963855	0.00240964	0.0537634	0.00852273	0.0232558	0.0193548	0.0614887	0.00763359	0.0144928
fmr1	0.164305	0.102022	0.164611	0.307107	0.142857	0.164085	0.127941	0.158133	0.211756	0.186873	0.182149	0.164371	0.142989	0.137931	0.17245	0.22848	0.171946	0.124365	0.16838	0.144218	0.146048	0.186004	0.268245	0.244856	0.228916	0.108434	0.236559	0.142045	0.15407	0.190323	0.210356	0.152672	0.15942
cdh2	0.0572807	0.0499387	0.219839	0.254442	0.0733766	0.0605634	0.119118	0.0579819	0.0361718	0.0918919	0.0601093	0.112029	0.0719557	0.140727	0.0883281	0.0435707	0.091629	0.0634518	0.0488432	0.0816327	0.0412371	0.0552486	0.106509	0.154321	0.0578313	0.0819277	0.0672043	0.0511364	0.107558	0.341935	0.0517799	0.0343511	0.115942
sfpq	0.203196	0.174326	0.246113	0.308376	0.201948	0.238028	0.224265	0.220633	0.262999	0.242471	0.202186	0.185491	0.158672	0.223672	0.210305	0.315622	0.196833	0.180203	0.237789	0.242177	0.194158	0.178637	0.353057	0.345679	0.250602	0.192771	0.266129	0.247159	0.22093	0.325806	0.239482	0.183206	0.231884
apc	0.19174	0.148897	0.182306	0.272843	0.163636	0.208451	0.15	0.133283	0.178598	0.177606	0.220401	0.165289	0.134686	0.173346	0.169295	0.242295	0.162896	0.199239	0.178663	0.148299	0.187285	0.139963	0.382643	0.283951	0.166265	0.13253	0.163978	0.201705	0.235465	0.322581	0.15534	0.110687	0.246377
atcaya	0.226108	0.0931373	0.216086	0.163706	0.0948052	0.296479	0.147794	0.130271	0.202713	0.145174	0.192168	0.12213	0.118081	0.108108	0.13775	0.316684	0.111991	0.101523	0.107969	0.146939	0.159794	0.143646	0.410256	0.378601	0.344578	0.0939759	0.354839	0.116477	0.0988372	0.33871	0.326861	0.0496183	0.304348
olfm2a	0.0280374	0.0196078	0.27882	0.168782	0.0545455	0.105634	0.122794	0.328313	0.458176	0.229344	0.182149	0.192837	0.327491	0.0643057	0.29653	0.258236	0.24095	0.0685279	0.128535	0.32381	0.261168	0.635359	0.30572	0.32716	0.339759	0.13253	0.255376	0.409091	0.43314	0.219355	0.359223	0.209924	0.144928
epha6	0.159481	0.139093	0.239678	0.15165	0.101299	0.0767606	0.0397059	0.170181	0.262999	0.101931	0.0892532	0.0780533	0.188192	0.0316869	0.0241851	0.459086	0.177602	0.145939	0.227506	0.0884354	0.0910653	0.268877	0.0966469	0.242798	0.351807	0.0722892	0.182796	0.136364	0.244186	0.0258065	0.320388	0.206107	0.144928
epha7	0.0358758	0.0202206	0.00697051	0.0393401	0.011039	0.0359155	0.00882353	0.240964	0.508666	0.0138996	0.0255009	0.010101	0.0701107	0.0083877	0.00736067	0.0180659	0.00452489	0.00507614	0.00771208	0.0163265	0.0103093	0.110497	0.0670611	0.0452675	0.0819277	0.00722892	0.0510753	0.0568182	0.0523256	0.0258065	0.00970874	0.114504	0.0289855
hspb1	0.0877299	0.0401348	0.077748	0.159898	0.132468	0.0387324	0.274265	0.309488	0.155237	0.0833977	0.0737705	0.0789715	0.0904059	0.0969245	0.289169	0.0605739	0.114253	0.17132	0.0732648	0.0816327	0.0584192	0.110497	0.0571992	0.106996	0.0409639	0.122892	0.0564516	0.0625	0.0843023	0.0774194	0.0873786	0.0839695	0.0869565
csnk1a1	0.432017	0.221814	0.374799	0.465736	0.306494	0.352113	0.352941	0.323042	0.407687	0.341313	0.420765	0.298439	0.302583	0.366263	0.366982	0.466525	0.352941	0.258883	0.296915	0.287075	0.372852	0.381215	0.431953	0.512346	0.448193	0.274699	0.424731	0.323864	0.325581	0.303226	0.466019	0.343511	0.376812
ache	0.141996	0.105392	0.213405	0.142132	0.201948	0.226761	0.257353	0.195783	0.199699	0.324324	0.233151	0.280073	0.148524	0.233924	0.188223	0.209352	0.165158	0.191624	0.309769	0.205442	0.223368	0.152855	0.455621	0.325103	0.19759	0.166265	0.185484	0.332386	0.209302	0.435484	0.158576	0.152672	0.318841
pbx4	0.215858	0.129596	0.179088	0.247462	0.171429	0.216901	0.172059	0.215361	0.304446	0.250965	0.202186	0.196511	0.142989	0.164958	0.206099	0.178533	0.162896	0.176396	0.158098	0.183673	0.214777	0.228361	0.171598	0.263374	0.168675	0.163855	0.155914	0.21875	0.197674	0.229032	0.213592	0.229008	0.26087
cdh4	0.0382876	0.0284926	0.0847185	0.17132	0.0655844	0.169014	0.213971	0.0941265	0.0301432	0.167568	0.0391621	0.103765	0.201107	0.0661696	0.22082	0.229543	0.188914	0.387056	0.160668	0.0938776	0.132302	0.228361	0.317554	0.193416	0.346988	0.185542	0.166667	0.278409	0.418605	0.345161	0.12945	0.221374	0.333333
cntn1b	0.38981	0.279718	0.372654	0.222081	0.266234	0.441549	0.347794	0.368976	0.428787	0.291892	0.369763	0.311295	0.298893	0.289842	0.316509	0.398512	0.309955	0.258883	0.304627	0.327891	0.426117	0.342541	0.627219	0.549383	0.433735	0.298795	0.231183	0.3125	0.363372	0.583871	0.391586	0.206107	0.318841
cntnap2a	0.033464	0.0232843	0.138874	0.262056	0.0363636	0.0309859	0.103676	0.0293675	0.115298	0.0362934	0.17031	0.0238751	0.0599631	0.0205033	0.0694006	0.247609	0.0373303	0.0203046	0.0359897	0.0421769	0.0687285	0.0294659	0.323471	0.226337	0.190361	0.0192771	0.126344	0.0227273	0.0232558	0.2	0.148867	0.0419847	0.565217
cdh8	0.248417	0.222733	0.437534	0.225888	0.392208	0.071831	0.304412	0.0406627	0.057272	0.153668	0.0473588	0.625344	0.0747232	0.763281	0.0378549	0.483528	0.0735294	0.0406091	0.0205656	0.0258503	0.0189003	0.0441989	0.670611	0.82716	0.0506024	0.621687	0.129032	0.0852273	0.0319767	0.0967742	0.229773	0.438931	0.463768
cdh6	0.130238	0.0701593	0.0187668	0.0691624	0.0149351	0.0056338	0.0102941	0.0060241	0.0075358	0.011583	0.418033	0.0137741	0.0138376	0.0121156	0.06204	0.0223167	0.00565611	0.0152284	0.0398458	0.00816327	0.383162	0.0165746	0.213018	0.209877	0.0168675	0.00722892	0.0295699	0.00284091	0.00872093	0.0225806	0.0161812	0	0.0434783
cdh18a	0.0488393	0.0229779	0.108847	0.0640863	0.0324675	0.0788732	0.0433824	0.133283	0.103994	0.189961	0.222222	0.143251	0.0313653	0.0540541	0.0241851	0.278427	0.0622172	0.121827	0.0912596	0.253061	0.25945	0.0165746	0.351085	0.378601	0.161446	0.0457831	0.077957	0.113636	0.0755814	0.170968	0.139159	0.0343511	0.057971
cdh13	0.364787	0.230699	0.027882	0.0996193	0.254545	0.294366	0.0536765	0.13253	0.0241145	0.0918919	0.079235	0.135904	0.185424	0.110904	0.0315457	0.276302	0.128959	0.0139594	0.0154242	0.337415	0.0120275	0.447514	0.260355	0.0740741	0.151807	0.0313253	0.376344	0.65625	0.0290698	0.248387	0.135922	0.217557	0.0289855
pcdh7b	0.770274	0.69087	0.0595174	0.214467	0.117532	0.825352	0.0794118	0.168675	0.108515	0.0818533	0.0910747	0.0679522	0.223247	0.0708295	0.0494217	0.0977683	0.0441176	0.928934	0.230077	0.115646	0.321306	0.290976	0.439842	0.0699588	0.146988	0.026506	0.112903	0.0653409	0.0697674	0.393548	0.294498	0.0687023	0.0724638
pcdh7a	0.215556	0.159007	0.0868633	0.0856599	0.0415584	0.11338	0.142647	0.0685241	0.0414469	0.0756757	0.164845	0.0734619	0.048893	0.0493942	0.117771	0.247609	0.0678733	0.0164975	0.14653	0.170068	0.080756	0.0570902	0.422091	0.104938	0.151807	0.168675	0.0887097	0.153409	0.0494186	0.603226	0.142395	0.0343511	0.231884
pcdh11	0.0645161	0.0554534	0.228954	0.141497	0.27013	0.0260563	0.169853	0.579819	0.704597	0.562162	0.0819672	0.30854	0.0756458	0.386766	0.133544	0.0797024	0.0961538	0.0253807	0.140103	0.102041	0.103093	0.0441989	0.0591716	0.0761317	0.101205	0.0746988	0.0537634	0.0738636	0.290698	0.274194	0.038835	0.446565	0.26087
pcdh19	0.631293	0.530637	0.520107	0.30203	0.192208	0.30493	0.123529	0.0293675	0.0384326	0.383784	0.484517	0.0495868	0.050738	0.373719	0.245005	0.387885	0.340498	0.0545685	0.0321337	0.0163265	0.32646	0.0718232	0.497041	0.849794	0.240964	0.146988	0.188172	0.0482955	0.0290698	0.0548387	0.0550162	0.0343511	0.275362
pcdh18b	0.0117576	0.00704657	0.152815	0.0983503	0.00519481	0.00633803	0.00441176	0.0263554	0.00828937	0.0378378	0.0464481	0.213039	0.0147601	0.0158434	0.0084122	0.132837	0.00452489	0.0164975	0.00514139	0.0258503	0.0549828	0.0239411	0.0394477	0.36214	0.0578313	0.0144578	0.0268817	0.0369318	0.00581395	0.0129032	0.00647249	0.0687023	0.188406
pcdh1a	0.0214049	0.0257353	0.0922252	0.0767766	0.0558442	0.034507	0.0147059	0.115964	0.113037	0.042471	0.0163934	0.0229568	0.0350554	0.0195713	0.0410095	0.0690755	0.0972851	0.0393401	0.213368	0.27619	0.302405	0.0184162	0.0197239	0.063786	0.0843373	0.0168675	0.11828	0.173295	0.0523256	0.0419355	0.0420712	0.0534351	0.0289855
pcdh8	0.013868	0.00612745	0.089008	0.10533	0.075974	0.00704225	0.0955882	0.0188253	0.0746044	0.15444	0.0856102	0.0725436	0.0885609	0.160298	0.161935	0.0308183	0.0361991	0.036802	0.0694087	0.077551	0.00687285	0.053407	0.122288	0.0967078	0.0216867	0.322892	0.016129	0.133523	0.0843023	0.335484	0.00970874	0.0534351	0
ncam1a	0.059391	0.049326	0.189812	0.313452	0.172078	0.0866197	0.165441	0.106928	0.182366	0.0579151	0.0746812	0.0578512	0.0830258	0.181733	0.138801	0.247609	0.171946	0.0291878	0.141388	0.142857	0.0996564	0.106814	0.25641	0.382716	0.20241	0.139759	0.258065	0.0625	0.0784884	0.0645161	0.229773	0.0916031	0.202899
ncam2	0.151945	0.106005	0.0852547	0.0843909	0.0922078	0.0176056	0.0301471	0.239458	0.231349	0.230888	0.057377	0.0863177	0.101476	0.0503262	0.271293	0.196599	0.11991	0.0101523	0.0308483	0.0190476	0.056701	0.0331492	0.0788955	0.127572	0.13494	0.175904	0.145161	0.0397727	0.0465116	0.193548	0.0420712	0.0152672	0.347826
cadm3	0.365692	0.199449	0.333512	0.408629	0.281818	0.290141	0.301471	0.390813	0.389601	0.362162	0.335155	0.252525	0.285055	0.272134	0.342797	0.256111	0.346154	0.266497	0.24036	0.281633	0.378007	0.362799	0.278107	0.397119	0.240964	0.216867	0.298387	0.335227	0.311047	0.251613	0.297735	0.290076	0.391304
cadm4	0.0223093	0.010723	0.10563	0.173223	0.207143	0.109155	0.0117647	0.0376506	0.0648078	0.407722	0.159381	0.55831	0.178044	0.287978	0.0157729	0.599362	0.202489	0.0761421	0.125964	0.014966	0.331615	0.0589319	0.0848126	0.263374	0.221687	0.0891566	0.145161	0.238636	0.136628	0.16129	0.252427	0.251908	0.0144928
cadm1b	0.00542659	0.00306373	0.0691689	0.0463198	0.00779221	0.0140845	0.00661765	0.0143072	0.0158252	0.00694981	0.0163934	0.0449954	0.0378229	0.0027959	0.00736067	0.098831	0.0237557	0.00380711	0.00514139	0.0108844	0	0.0276243	0.0295858	0.0658436	0.0795181	0.00240964	0.153226	0.00568182	0	0.329032	0.122977	0.0229008	0.202899
lrrtm1	0.0521556	0.0294118	0.0386059	0.0628173	0.13961	0.0330986	0.0110294	0.0474398	0.114544	0.0571429	0.0236794	0.087236	0.0645756	0.054986	0.0504732	0.0595112	0.0248869	0.0583756	0.0437018	0.0843537	0.573883	0.484346	0.118343	0.0226337	0.26506	0.0192771	0.174731	0.528409	0.0348837	0.00967742	0.0614887	0.103053	0.0144928
lrrtm2	0.1836	0.123162	0.223056	0.123096	0.545455	0.123944	0.165441	0.0564759	0.0316503	0.271042	0.193078	0.444444	0.167897	0.0382106	0.292324	0.165781	0.358597	0.0317259	0.600257	0.601361	0.762887	0.337017	0.0808679	0.111111	0.243373	0.0915663	0.352151	0.588068	0.171512	0.083871	0.200647	0.0496183	0.115942

### Sheet: Larva
	1	2	3	4	5	6	7	8	9	10	11	12	13	14	15	16	17	18	19	20	21	22	23	24	25	26	27	28	29
atf3	0.277836	0.23395	0.240761	0.194805	0.186782	0.510018	0.450835	0.35743	0.406467	0.758701	0.752998	0.702073	0.144772	0.418478	0.642045	0.626911	0.652308	0.213793	0.414545	0.169173	0.441509	0.710938	0.391304	0.467066	0.118012	0.272727	0.731959	1	0.378378
atf6	0.222685	0.227421	0.207167	0.254545	0.212644	0.315118	0.235622	0.2751	0.279446	0.269142	0.405276	0.336788	0.209115	0.277174	0.255682	0.266055	0.313846	0.268966	0.309091	0.0977444	0.30566	0.335938	0.241546	0.269461	0.204969	0.353535	0.28866	0.367347	0.243243
btf3	0.867846	0.922742	0.836506	0.633766	0.897989	0.606557	0.686456	0.588353	0.579677	0.545244	0.640288	0.699482	0.91689	0.665761	0.667614	0.64526	0.750769	0.541379	0.636364	0.958647	0.615094	0.824219	0.758454	0.520958	0.521739	0.646465	0.835052	0.714286	0.513514
ubtf	0.398543	0.404788	0.414334	0.266234	0.400862	0.260474	0.350649	0.263052	0.240185	0.213457	0.256595	0.259067	0.461126	0.32337	0.340909	0.275229	0.384615	0.296552	0.327273	0.428571	0.354717	0.394531	0.371981	0.251497	0.310559	0.30303	0.350515	0.285714	0.243243
sox6	0.126951	0.144723	0.18925	0.124675	0.091954	0.0400729	0.0166976	0.210843	0.00230947	0.406032	0.0263789	0.42228	0.265416	0.0190217	0.0113636	0.272171	0.0184615	0.362069	0.0145455	0.0714286	0.0226415	0.753906	0.400966	0.329341	0.0186335	0.171717	0.0103093	0.0816327	0.0540541
atf4b	0.881374	0.883569	0.909295	0.835065	0.873563	0.777778	0.779221	0.891566	0.745958	0.686775	0.805755	0.725389	0.983914	0.779891	0.775568	0.807339	0.846154	0.886207	0.912727	0.966165	0.803774	0.847656	0.758454	0.628743	0.850932	0.909091	0.783505	0.979592	0.945946
ebf1a	0.0520291	0.085963	0.150056	0.132468	0.0977011	0.0947177	0.237477	0.13253	0.0461894	0.111369	0.0263789	0.0129534	0.257373	0.122283	0.193182	0.363914	0.0615385	0.0793103	0.407273	0.221805	0.354717	0.210938	0.0628019	0.011976	0.0745342	0.282828	0.639175	0.163265	0.027027
ebf3a	0.0738814	0.560392	0.741321	0.667532	0.807471	0.191257	0.304267	0.656627	0.889145	0.0417633	0.0935252	0.0777202	0.812332	0.695652	0.215909	0.626911	0.0646154	0.768966	0.316364	0.575188	0.109434	0.15625	0.768116	0.838323	0.881988	0.636364	0.0515464	0.306122	0.945946
etv1	0.00104058	0.00435256	0.0235162	0.0038961	0.00431034	0	0.00371058	0.064257	0	0	0.00239808	0	0.0965147	0.00543478	0.116477	0.0428135	0.0184615	0.00344828	0.447273	0.0075188	0	0.00390625	0	0.00598802	0.0186335	0.010101	0.0824742	0.0204082	0.027027
hsf2	0.477627	0.440696	0.431131	0.388312	0.416667	0.408015	0.410019	0.493976	0.461894	0.510441	0.513189	0.481865	0.517426	0.456522	0.446023	0.431193	0.486154	0.455172	0.494545	0.353383	0.475472	0.542969	0.458937	0.419162	0.515528	0.414141	0.505155	0.469388	0.648649
myt1a	0.236212	0.237214	0.235162	0.155844	0.265805	0.103825	0.189239	0.162651	0.133949	0.0928074	0.165468	0.163212	0.343164	0.190217	0.190341	0.168196	0.178462	0.158621	0.203636	0.293233	0.196226	0.230469	0.193237	0.11976	0.10559	0.111111	0.164948	0.122449	0.0810811
myt1b	0.105099	0.178455	0.153415	0.074026	0.109195	0.0874317	0.107607	0.100402	0.0715935	0.0324826	0.088729	0.0751295	0.136729	0.122283	0.0880682	0.11315	0.0830769	0.037931	0.0981818	0.394737	0.101887	0.113281	0.111111	0.0838323	0.0559006	0.020202	0.113402	0.163265	0.0810811
sox12	0.109261	0.151251	0.137738	0.0246753	0.166667	0.0455373	0.0853432	0.0682731	0.0138568	0.00928074	0.0455635	0.0103627	0.077748	0.0407609	0.0625	0.0366972	0.0246154	0.0551724	0.0145455	0.567669	0.0490566	0.101562	0.115942	0.0179641	0.00621118	0.020202	0.0412371	0.0408163	0
sox13	0.701353	0.764962	0.458007	0.106494	0.693966	0.526412	0.482375	0.130522	0.337182	0.406032	0.551559	0.564767	0.431635	0.567935	0.125	0.370031	0.633846	0.393103	0.170909	0.417293	0.581132	0.636719	0.497585	0.287425	0.0496894	0.444444	0.371134	0.326531	0.459459
yy1a	0.420395	0.482046	0.43449	0.266234	0.520115	0.24408	0.306122	0.222892	0.180139	0.204176	0.227818	0.246114	0.530831	0.304348	0.264205	0.266055	0.36	0.286207	0.214545	0.518797	0.332075	0.457031	0.42029	0.245509	0.248447	0.323232	0.319588	0.408163	0.405405
myca	0.655567	0.754081	0.667413	0.581818	0.695402	0.679417	0.727273	0.634538	0.644342	0.491879	0.810552	0.676166	0.772118	0.790761	0.590909	0.718654	0.670769	0.603448	0.592727	0.586466	0.626415	0.890625	0.845411	0.60479	0.559006	0.636364	0.701031	0.673469	0.648649
mycla	0.0530697	0.0837867	0.0963046	0.0272727	0.0689655	0.0145719	0.0593692	0.0200803	0.0623557	0.0185615	0.0479616	0.0207254	0.0428954	0.0869565	0.0255682	0.0244648	0.0892308	0.00689655	0.0145455	0.345865	0.0264151	0.015625	0.0241546	0.011976	0.0124224	0	0.134021	0.163265	0
tbx2b	0.114464	0.154516	0.138858	0.0545455	0.113506	0.0983607	0.146568	0.126506	0.0508083	0.164733	0.143885	0.0803109	0.391421	0.298913	0.0965909	0.201835	0.0676923	0.0275862	0.0909091	0.142857	0.116981	0.148438	0.057971	0.0419162	0.00621118	0.414141	0.154639	0.22449	0.297297
etv5b	0.0145682	0.0435256	0.0212766	0.137662	0.0359195	0.253188	0.166976	0.166667	0.337182	0.134571	0.1247	0.0518135	0.0241287	0.163043	0.0482955	0.186544	0.193846	0.355172	0.116364	0.0037594	0.211321	0.105469	0.115942	0.317365	0.0621118	0.282828	0.0309278	0.0816327	0.162162
mycb	0.296566	0.466812	0.43561	0.361039	0.543103	0.256831	0.343228	0.271084	0.235566	0.206497	0.378897	0.437824	0.474531	0.402174	0.204545	0.272171	0.335385	0.110345	0.261818	0.496241	0.309434	0.441406	0.338164	0.179641	0.248447	0.222222	0.515464	0.857143	0.243243
mycn	0.19563	0.113166	0.18589	0.168831	0.191092	0.136612	0.25603	0.13253	0.244804	0.36891	0.369305	0.246114	0.126005	0.380435	0.224432	0.214067	0.24	0.117241	0.2	0.390977	0.0981132	0.277344	0.135266	0.215569	0.236025	0.0909091	0.216495	0.122449	0.027027
pbx4	0.315297	0.257889	0.284434	0.184416	0.281609	0.182149	0.19666	0.176707	0.161663	0.134571	0.285372	0.227979	0.276139	0.192935	0.221591	0.192661	0.369231	0.137931	0.163636	0.357143	0.264151	0.257812	0.251208	0.191617	0.192547	0.131313	0.134021	0.204082	0.108108
sox11a	0.438085	0.511425	0.3729	0.503896	0.481322	0.309654	0.335807	0.564257	0.198614	0.238979	0.201439	0.212435	0.36193	0.709239	0.159091	0.284404	0.249231	0.772414	0.309091	0.736842	0.203774	0.304688	0.371981	0.209581	0.403727	0.494949	0.43299	0.591837	0.405405
sox11b	0.301769	0.191513	0.391937	0.219481	0.0905172	0.153005	0.265306	0.248996	0.184758	0.473318	0.170264	0.427461	0.402145	0.152174	0.136364	0.522936	0.292308	0.534483	0.618182	0.605263	0.320755	0.535156	0.516908	0.60479	0.142857	0.494949	0.814433	0.734694	0.189189
atf7ip	0.504683	0.526659	0.474804	0.227273	0.525862	0.242259	0.337662	0.248996	0.288684	0.243619	0.2494	0.272021	0.568365	0.347826	0.264205	0.247706	0.366154	0.17931	0.210909	0.669173	0.354717	0.519531	0.376812	0.197605	0.192547	0.272727	0.28866	0.22449	0.216216
btf3l4	0.217482	0.286181	0.241881	0.227273	0.24569	0.233151	0.226345	0.291165	0.189376	0.178654	0.223022	0.259067	0.284182	0.271739	0.258523	0.2263	0.298462	0.210345	0.254545	0.236842	0.290566	0.320312	0.256039	0.185629	0.192547	0.272727	0.381443	0.163265	0.351351
mllt11	0.605619	0.620239	0.695409	0.392208	0.682471	0.834244	0.790353	0.634538	0.856813	0.916473	0.810552	0.898964	0.737265	0.785326	0.84375	0.844037	0.830769	0.596552	0.585455	0.962406	0.815094	0.820312	0.700483	0.838323	0.36646	0.555556	0.865979	0.816327	0.567568
myclb	0.0718002	0.145811	0.0806271	0.119481	0.221264	0.138434	0.0779221	0.10241	0.13164	0.150812	0.235012	0.142487	0.198391	0.133152	0.102273	0.122324	0.0553846	0.172414	0.105455	0.218045	0.109434	0.0820312	0.0724638	0.131737	0.136646	0.212121	0.185567	0.55102	0.27027
nfyba	0.408949	0.448313	0.422172	0.228571	0.475575	0.187614	0.289425	0.267068	0.251732	0.178654	0.266187	0.303109	0.436997	0.331522	0.28125	0.149847	0.243077	0.217241	0.229091	0.657895	0.29434	0.335938	0.342995	0.203593	0.180124	0.181818	0.28866	0.204082	0.243243
sox4a	0.542144	0.452666	0.493841	0.146753	0.558908	0.0910747	0.263451	0.473896	0.159353	0.141531	0.0983213	0.121762	0.455764	0.214674	0.196023	0.0825688	0.0615385	0.217241	0.214545	0.56391	0.411321	0.238281	0.135266	0.125749	0.21118	0.111111	0.103093	0.163265	0.27027
tbr1b	0.332986	0.0565832	0.179171	0.012987	0.012931	0.0692168	0.0185529	0.0060241	0.00230947	0.0116009	0.551559	0.0129534	0.0134048	0.0380435	0.0142045	0.807339	0.0153846	0	0.0145455	0.0451128	0.0113208	0.046875	0	0.0299401	0.0372671	0	0.0309278	0.142857	0.027027
tbx2a	0.0718002	0.293798	0.277716	0.0532468	0.195402	0.23133	0.198516	0.108434	0.244804	0.113689	0.0335731	0.111399	0.182306	0.17663	0.0994318	0.186544	0.0461538	0.0172414	0.134545	0.150376	0.358491	0.140625	0.222222	0.54491	0.0186335	0.0707071	0.123711	0.142857	0.189189
tcea1	0.463059	0.557127	0.506159	0.245455	0.553161	0.198543	0.345083	0.303213	0.233256	0.190255	0.251799	0.282383	0.579088	0.375	0.289773	0.238532	0.412308	0.272414	0.301818	0.661654	0.275472	0.394531	0.347826	0.197605	0.186335	0.323232	0.329897	0.265306	0.540541
jun	0.586889	0.486398	0.49944	0.320779	0.62069	0.355191	0.602968	0.678715	0.810624	0.661253	0.856115	0.626943	0.359249	0.978261	0.579545	0.498471	0.769231	0.531034	0.363636	0.496241	0.622642	0.75	0.589372	0.730539	0.341615	0.393939	0.412371	1	0.810811
junba	0.0551509	0.0533188	0.0537514	0.0545455	0.0488506	0.0491803	0.102041	0.0883534	0.117783	0.206497	0.182254	0.126943	0.0428954	0.105978	0.0738636	0.0611621	0.12	0.0241379	0.0727273	0.0639098	0.0528302	0.109375	0.0531401	0.125749	0.0186335	0.0707071	0.0515464	0.857143	0.108108
tefa	0.700312	0.735582	0.659574	0.594805	0.666667	0.75592	0.6141	0.696787	0.715935	0.707657	0.817746	0.709845	0.646113	0.69837	0.59375	0.721713	0.698462	0.710345	0.621818	0.533835	0.743396	0.859375	0.613527	0.694611	0.559006	0.666667	0.71134	0.795918	0.783784
fosl2	0.126951	0.0750816	0.128779	0.142857	0.0962644	0.253188	0.191095	0.383534	0.247113	0.290023	0.254197	0.256477	0.0831099	0.179348	0.323864	0.314985	0.215385	0.262069	0.458182	0.0037594	0.139623	0.277344	0.0869565	0.329341	0.236025	0.424242	0.42268	0.44898	0.378378
junbb	0.251821	0.218716	0.270997	0.190909	0.275862	0.289617	0.423006	0.508032	0.558891	0.338747	0.640288	0.489637	0.260054	0.557065	0.375	0.351682	0.436923	0.286207	0.330909	0.12782	0.362264	0.414062	0.289855	0.473054	0.242236	0.30303	0.360825	0.755102	0.378378
jund	0.134235	0.131665	0.101904	0.179221	0.158046	0.182149	0.181818	0.399598	0.237875	0.180974	0.304556	0.212435	0.126005	0.410326	0.252841	0.192661	0.233846	0.165517	0.265455	0.0413534	0.203774	0.148438	0.135266	0.317365	0.111801	0.161616	0.185567	0.265306	0.486486
max	0.515088	0.574538	0.470325	0.374026	0.517241	0.391621	0.44898	0.417671	0.385681	0.345708	0.455635	0.46114	0.52815	0.516304	0.4375	0.415902	0.486154	0.410345	0.334545	0.56015	0.381132	0.582031	0.415459	0.353293	0.335404	0.40404	0.329897	0.387755	0.513514
sub1a	0.536941	0.632209	0.574468	0.338961	0.586207	0.296903	0.435993	0.395582	0.339492	0.354988	0.390887	0.450777	0.672922	0.456522	0.392045	0.376147	0.492308	0.37931	0.378182	0.635338	0.456604	0.675781	0.405797	0.233533	0.279503	0.434343	0.43299	0.387755	0.540541
sub1b	0.189386	0.195865	0.212766	0.263636	0.188218	0.213115	0.218924	0.381526	0.224018	0.183295	0.268585	0.290155	0.284182	0.263587	0.309659	0.232416	0.332308	0.265517	0.254545	0.0977444	0.184906	0.265625	0.231884	0.191617	0.273292	0.363636	0.453608	0.326531	0.459459
tfap2d	0.0197711	0.127312	0.430011	0.0194805	0.352011	0.0692168	0.406308	0.0261044	0.3903	0.0139211	0.0239808	0.0259067	0.0268097	0.076087	0.409091	0.211009	0.0676923	0.0206897	0.0145455	0.18797	0.30566	0.0625	0.0193237	0.173653	0.0310559	0.030303	0.298969	0.0612245	0
taf13	0.265349	0.264418	0.257559	0.168831	0.24569	0.182149	0.178108	0.204819	0.166282	0.208817	0.244604	0.233161	0.276139	0.203804	0.210227	0.189602	0.249231	0.134483	0.170909	0.357143	0.29434	0.269531	0.198068	0.173653	0.142857	0.20202	0.237113	0.163265	0.243243
mlf2	0.444329	0.413493	0.432251	0.267532	0.41092	0.309654	0.380334	0.277108	0.307159	0.287703	0.410072	0.375648	0.536193	0.366848	0.329545	0.314985	0.372308	0.37931	0.338182	0.462406	0.324528	0.417969	0.31401	0.341317	0.403727	0.282828	0.43299	0.326531	0.513514
klf7a	0.328824	0.217628	0.325868	0.131169	0.238506	0.200364	0.265306	0.232932	0.154734	0.102088	0.29976	0.266839	0.27882	0.372283	0.227273	0.253823	0.255385	0.186207	0.0872727	0.492481	0.298113	0.238281	0.125604	0.155689	0.192547	0.212121	0.28866	0.183673	0.351351
klf7b	0.309053	0.415669	0.366181	0.261039	0.397989	0.367942	0.365492	0.277108	0.293303	0.199536	0.40048	0.217617	0.485255	0.394022	0.278409	0.324159	0.286154	0.334483	0.327273	0.556391	0.34717	0.300781	0.323671	0.401198	0.304348	0.282828	0.14433	0.44898	0.405405
klf11a	0.17794	0.202394	0.143337	0.25974	0.183908	0.322404	0.185529	0.26506	0.184758	0.12065	0.227818	0.168394	0.152815	0.241848	0.210227	0.348624	0.227692	0.251724	0.334545	0.0300752	0.203774	0.222656	0.207729	0.167665	0.273292	0.30303	0.340206	0.183673	0.108108
ilf2	0.457856	0.551687	0.49832	0.262338	0.543103	0.20765	0.369202	0.317269	0.284065	0.185615	0.268585	0.313472	0.624665	0.402174	0.301136	0.250765	0.433846	0.231034	0.236364	0.733083	0.271698	0.566406	0.342995	0.245509	0.180124	0.252525	0.28866	0.285714	0.486486
nfil3	0.472425	0.422198	0.455767	0.258442	0.501437	0.220401	0.319109	0.369478	0.357968	0.299304	0.306954	0.227979	0.442359	0.339674	0.278409	0.318043	0.289231	0.441379	0.345455	0.345865	0.366038	0.316406	0.246377	0.287425	0.229814	0.313131	0.340206	0.22449	0.594595
irf1b	0.0853278	0.0968444	0.0851064	0.0883117	0.0761494	0.0582878	0.0890538	0.120482	0.0577367	0.0742459	0.0911271	0.0932642	0.131367	0.119565	0.125	0.0733945	0.12	0.0827586	0.112727	0.0714286	0.0943396	0.101562	0.0676329	0.0838323	0.068323	0.151515	0.123711	0.428571	0.108108
rfxap	0.35692	0.435256	0.369541	0.263636	0.422414	0.211293	0.29128	0.281124	0.240185	0.222738	0.2494	0.300518	0.469169	0.298913	0.207386	0.275229	0.249231	0.241379	0.305455	0.353383	0.241509	0.425781	0.318841	0.185629	0.285714	0.252525	0.298969	0.306122	0.297297
mef2aa	0.106139	0.0794342	0.0705487	0.0753247	0.0603448	0.593807	0.163265	0.104418	0.321016	0.238979	0.529976	0.209845	0.0294906	0.307065	0.176136	0.195719	0.209231	0.124138	0.0981818	0.018797	0.177358	0.0976562	0.125604	0.239521	0.0621118	0.151515	0.103093	0.244898	0.189189
mef2d	0.311134	0.398259	0.363942	0.276623	0.363506	0.369763	0.382189	0.36747	0.334873	0.392111	0.40048	0.316062	0.372654	0.453804	0.369318	0.428135	0.372308	0.317241	0.432727	0.191729	0.350943	0.480469	0.352657	0.497006	0.372671	0.323232	0.329897	0.265306	0.27027
yaf2	0.176899	0.168662	0.227324	0.161039	0.20977	0.149362	0.239332	0.150602	0.237875	0.206497	0.184652	0.225389	0.187668	0.1875	0.181818	0.180428	0.243077	0.22069	0.16	0.296992	0.226415	0.320312	0.217391	0.245509	0.0869565	0.272727	0.298969	0.163265	0.27027
hif1al	0.242456	0.318825	0.239642	0.2	0.284483	0.255009	0.19666	0.166667	0.163972	0.155452	0.244604	0.15544	0.308311	0.220109	0.159091	0.168196	0.230769	0.172414	0.16	0.319549	0.135849	0.265625	0.26087	0.179641	0.149068	0.131313	0.0927835	0.326531	0.378378
klf6a	0.121748	0.199129	0.217245	0.393506	0.237069	0.0473588	0.22449	0.405622	0.203233	0.322506	0.1247	0.0725389	0.565684	0.116848	0.105114	0.140673	0.147692	0.341379	0.203636	0.266917	0.135849	0.253906	0.140097	0.11976	0.36646	0.383838	0.103093	0.795918	0.351351
myef2	0.135276	0.165397	0.171333	0.141558	0.146552	0.0947177	0.135436	0.116466	0.113164	0.12297	0.155875	0.129534	0.300268	0.146739	0.139205	0.103976	0.190769	0.106897	0.16	0.236842	0.128302	0.203125	0.135266	0.0838323	0.124224	0.131313	0.154639	0.142857	0.162162
elof1	0.354839	0.417845	0.3729	0.285714	0.377874	0.255009	0.304267	0.299197	0.270208	0.269142	0.340528	0.334197	0.490617	0.331522	0.34375	0.284404	0.356923	0.241379	0.338182	0.515038	0.324528	0.480469	0.347826	0.263473	0.192547	0.323232	0.381443	0.367347	0.351351
mef2cb	0.0978148	0.04679	0.0055991	0.00909091	0.00862069	0.642987	0.0241187	0.0240964	0.00923788	0.0139211	0.693046	0.015544	0.0080429	0.0434783	0.0113636	0.030581	0.0615385	0.00689655	0.0290909	0	0.0150943	0.015625	0.00966184	0	0	0.010101	0	0.102041	0
camta1b	0.131113	0.0990207	0.116461	0.324675	0.0847701	0.116576	0.107607	0.261044	0.113164	0.136891	0.172662	0.334197	0.142091	0.184783	0.321023	0.143731	0.175385	0.217241	0.221818	0.0413534	0.158491	0.1875	0.101449	0.0538922	0.142857	0.353535	0.391753	0.244898	0.162162
supt4h1	0.223725	0.272035	0.225084	0.133766	0.274425	0.0965392	0.174397	0.12249	0.106236	0.0974478	0.127098	0.178756	0.321716	0.138587	0.133523	0.119266	0.209231	0.124138	0.112727	0.255639	0.177358	0.359375	0.21256	0.0778443	0.111801	0.151515	0.206186	0.183673	0.108108
nfil3-5	0.491155	0.496192	0.456887	0.0545455	0.563218	0.0491803	0.25603	0.0381526	0.0715935	0.0417633	0.0383693	0.15544	0.308311	0.209239	0.15625	0.058104	0.252308	0.0689655	0.0254545	0.533835	0.215094	0.390625	0.285024	0.101796	0.0621118	0.030303	0.103093	0.183673	0.027027
nfil3-6	0.155047	0.0826986	0.136618	0.361039	0.123563	0.466302	0.480519	0.628514	0.86836	0.784223	0.745803	0.678756	0.107239	0.63587	0.548295	0.522936	0.489231	0.606897	0.483636	0.0451128	0.554717	0.457031	0.289855	0.772455	0.136646	0.656566	0.329897	0.714286	0.864865
morf4l1	0.426639	0.464635	0.428891	0.288312	0.445402	0.282332	0.346939	0.333333	0.274827	0.225058	0.376499	0.38342	0.458445	0.32337	0.323864	0.284404	0.473846	0.293103	0.312727	0.567669	0.313208	0.453125	0.323671	0.251497	0.291925	0.313131	0.28866	0.326531	0.324324
irf2bpl	0.581686	0.547334	0.610302	0.572727	0.528736	0.457195	0.606679	0.700803	0.351039	0.473318	0.58753	0.523316	0.702413	0.673913	0.568182	0.59633	0.526154	0.548276	0.690909	0.417293	0.532075	0.664062	0.574879	0.383234	0.52795	0.616162	0.597938	0.591837	0.648649
hsbp1a	0.53486	0.576714	0.531915	0.402597	0.558908	0.555556	0.576994	0.427711	0.579677	0.812065	0.621103	0.639896	0.619303	0.75	0.448864	0.501529	0.836923	0.431034	0.418182	0.590226	0.645283	0.890625	0.719807	0.658683	0.291925	0.656566	0.484536	0.632653	0.864865
hif1ab	0.172737	0.17519	0.207167	0.349351	0.170977	0.369763	0.243043	0.401606	0.318707	0.234339	0.338129	0.251295	0.270777	0.233696	0.258523	0.428135	0.276923	0.42069	0.403636	0.199248	0.222642	0.199219	0.15942	0.323353	0.329193	0.555556	0.505155	0.326531	0.324324
sfpq	0.237253	0.273123	0.239642	0.167532	0.251437	0.0637523	0.211503	0.168675	0.0946882	0.0603248	0.148681	0.15285	0.335121	0.17663	0.196023	0.125382	0.193846	0.141379	0.101818	0.274436	0.135849	0.25	0.178744	0.0958084	0.124224	0.171717	0.154639	0.102041	0.135135
tgif1	0.224766	0.242655	0.236282	0.288312	0.307471	0.132969	0.280148	0.232932	0.17321	0.306265	0.270983	0.266839	0.33244	0.209239	0.215909	0.186544	0.12	0.3	0.243636	0.368421	0.177358	0.292969	0.217391	0.125749	0.217391	0.151515	0.226804	0.326531	0.297297
hsbp1b	0.338189	0.42111	0.337066	0.292208	0.341954	0.236794	0.25974	0.315261	0.187067	0.220418	0.311751	0.318653	0.495979	0.30163	0.329545	0.348624	0.403077	0.210345	0.287273	0.496241	0.290566	0.472656	0.280193	0.233533	0.242236	0.212121	0.381443	0.244898	0.324324
irf2bp2b	0.334027	0.323177	0.441209	0.585714	0.445402	0.377049	0.473098	0.626506	0.65127	0.587007	0.52518	0.487047	0.632708	0.622283	0.392045	0.470948	0.452308	0.562069	0.541818	0.154135	0.483019	0.546875	0.536232	0.48503	0.447205	0.727273	0.515464	0.612245	0.513514
taf12	0.64308	0.696409	0.675252	0.436364	0.658046	0.40255	0.564007	0.51004	0.51963	0.406032	0.604317	0.564767	0.75067	0.565217	0.548295	0.492355	0.646154	0.555172	0.487273	0.695489	0.592453	0.6875	0.599034	0.502994	0.434783	0.545455	0.494845	0.510204	0.486486
taf10	0.207076	0.257889	0.220605	0.137662	0.232759	0.0819672	0.152134	0.150602	0.0993072	0.12761	0.17506	0.212435	0.327078	0.1875	0.113636	0.11315	0.215385	0.137931	0.12	0.293233	0.181132	0.257812	0.154589	0.107784	0.0993789	0.121212	0.195876	0.204082	0.216216
taf15	0.19563	0.270947	0.25308	0.123377	0.242816	0.0546448	0.165121	0.13253	0.0900693	0.0696056	0.088729	0.147668	0.345845	0.116848	0.184659	0.11315	0.218462	0.110345	0.141818	0.390977	0.169811	0.285156	0.222222	0.0598802	0.0559006	0.0606061	0.14433	0.0408163	0.189189
ddit3	0.201873	0.21654	0.206047	0.303896	0.247126	0.495446	0.230056	0.313253	0.316397	0.352668	0.40048	0.233161	0.16622	0.413043	0.221591	0.327217	0.233846	0.286207	0.356364	0.161654	0.166038	0.25	0.149758	0.341317	0.254658	0.282828	0.309278	0.306122	0.0810811
skilb	0.157128	0.183896	0.134378	0.185714	0.133621	0.214936	0.181818	0.279116	0.170901	0.222738	0.242206	0.217617	0.184987	0.182065	0.25	0.204893	0.196923	0.227586	0.178182	0.075188	0.173585	0.289062	0.207729	0.173653	0.136646	0.181818	0.164948	0.306122	0.216216
fosab	0.659729	0.663765	0.674132	0.925974	0.704023	0.990893	0.801484	0.985944	0.997691	0.986079	0.997602	0.981865	0.761394	0.972826	0.911932	0.996942	0.950769	1	0.992727	0.469925	0.94717	0.949219	0.859903	0.994012	0.956522	0.989899	0.979381	1	1
cry2	0.118626	0.0805223	0.0951848	0.158442	0.113506	0.275046	0.183673	0.273092	0.254042	0.283063	0.244604	0.202073	0.150134	0.220109	0.173295	0.259939	0.166154	0.227586	0.247273	0.0902256	0.211321	0.191406	0.188406	0.275449	0.198758	0.272727	0.206186	0.428571	0.297297
skor1b	0	0	0.00335946	0.0038961	0.00143678	0.00364299	0	0	0	0.00232019	0.00239808	0.00259067	0.201072	0	0.00284091	0.00917431	0	0.613793	0.00363636	0.0150376	0.00377358	0.00390625	0.00966184	0	0.00621118	0.69697	0	0.0612245	0
smad3a	0.222685	0.154516	0.0951848	0.18961	0.0775862	0.285974	0.205937	0.118474	0.300231	0.257541	0.354916	0.272021	0.0509383	0.203804	0.173295	0.186544	0.246154	0.2	0.149091	0.0526316	0.226415	0.332031	0.21256	0.257485	0.0559006	0.151515	0.113402	0.183673	0
tle3a	0.340271	0.272035	0.228443	0.0493506	0.110632	0.145719	0.0853432	0.0502008	0.0877598	0.025522	0.134293	0.121762	0.184987	0.111413	0.0568182	0.100917	0.292308	0.0275862	0.109091	0.161654	0.101887	0.21875	0.0966184	0.0479042	0.0186335	0.0707071	0.0618557	0.0408163	0.108108
cbfa2t3	0.0385016	0.0446137	0.206047	0.106494	0.150862	0.0218579	0.0426716	0.319277	0.205543	0.0232019	0.059952	0.0207254	0.525469	0.048913	0.142045	0.0275229	0.0246154	0.251724	0.196364	0.353383	0.388679	0.0546875	0.0338164	0.011976	0.124224	0.0707071	0.0618557	0.0816327	0.108108
six3a	0.180021	0.613711	0.239642	0.115584	0.66523	0.502732	0.226345	0.508032	0.101617	0.153132	0.143885	0.126943	0.603217	0.307065	0.786932	0.100917	0.766154	0.617241	0.549091	0.496241	0.0490566	0.421875	0.671498	0.0538922	0.385093	0.141414	0.721649	0.183673	0.378378
six3b	0.495317	0.289445	0.324748	0.357143	0.609195	0.165756	0.41744	0.267068	0.258661	0.394432	0.290168	0.619171	0.383378	0.603261	0.357955	0.137615	0.901538	0.0517241	0.349091	0.620301	0.109434	0.617188	0.676329	0.0838323	0.0434783	0.131313	0.237113	0.265306	0.162162
ldb2a	0.0957336	0.25136	0.0335946	0.0896104	0.0862069	0.214936	0.0649351	0.064257	0.00461894	0.0440835	0.153477	0.0647668	0.0643432	0.179348	0.150568	0.0795107	0.347692	0.0241379	0.138182	0.018797	0.00754717	0.078125	0.0724638	0.0299401	0.136646	0.040404	0	0.0612245	0.162162
six6b	0.385016	0.369967	0.418813	0.318182	0.369253	0.15847	0.333952	0.325301	0.203233	0.354988	0.215827	0.474093	0.504021	0.480978	0.102273	0.324159	0.0984615	0.213793	0.327273	0.590226	0.283019	0.386719	0.2657	0.197605	0.304348	0.222222	0.0618557	0.306122	0.351351
maff	0.172737	0.210011	0.18589	0.201299	0.232759	0.209472	0.237477	0.375502	0.196305	0.176334	0.270983	0.199482	0.270777	0.203804	0.252841	0.29052	0.193846	0.241379	0.301818	0.142857	0.184906	0.222656	0.222222	0.293413	0.298137	0.313131	0.226804	0.44898	0.351351
mafaa	0.057232	0.220892	0.101904	0.0038961	0.00718391	0.163934	0.0296846	0.00803213	0.00230947	0.00464037	0.0167866	0.510363	0.0080429	0.0163043	0.0795455	0.0030581	0.455385	0	0.0145455	0.0902256	0.0113208	0.0234375	0.0144928	0.00598802	0	0.010101	0.85567	0.0612245	0
fosaa	0.0593132	0.0402612	0.0425532	0.0337662	0.0272989	0.0673953	0.152134	0.144578	0.198614	0.0533643	0.268585	0.124352	0.0214477	0.127717	0.133523	0.119266	0.0953846	0.037931	0.0872727	0.0075188	0.090566	0.0546875	0.0821256	0.113772	0.0372671	0.0606061	0.0927835	0.0204082	0.378378
fosb	0.115505	0.117519	0.104143	0.141558	0.079023	0.326047	0.252319	0.325301	0.39261	0.12065	0.611511	0.238342	0.0723861	0.290761	0.321023	0.217125	0.227692	0.17931	0.243636	0.0225564	0.218868	0.136719	0.125604	0.227545	0.186335	0.0808081	0.154639	0.346939	0.351351
raraa	0.26743	0.36235	0.153415	0.194805	0.216954	0.362477	0.267161	0.218876	0.140878	0.477958	0.270983	0.349741	0.142091	0.353261	0.25	0.373089	0.470769	0.168966	0.138182	0.0676692	0.298113	0.597656	0.231884	0.215569	0.354037	0.10101	0.226804	0.285714	0.27027
rxraa	0.172737	0.054407	0.131019	0.0909091	0.091954	0.103825	0.16141	0.228916	0.191686	0.354988	0.196643	0.396373	0.203753	0.0543478	0.170455	0.165138	0.101538	0.344828	0.2	0.0075188	0.184906	0.410156	0.202899	0.317365	0.223602	0.343434	0.113402	0.122449	0.0540541
thraa	0.0187305	0.0206746	0.0257559	0.0844156	0.0287356	0.140255	0.0760668	0.158635	0.133949	0.243619	0.129496	0.19171	0.0294906	0.119565	0.136364	0.0948012	0.0830769	0.151724	0.149091	0.0075188	0.120755	0.171875	0.115942	0.251497	0.0621118	0.20202	0.0824742	0.142857	0.351351
vdrb	0.189386	0.149075	0.179171	0.171429	0.193966	0.318761	0.22449	0.170683	0.307159	0.24826	0.431655	0.274611	0.0991957	0.304348	0.301136	0.351682	0.28	0.231034	0.265455	0.0488722	0.316981	0.261719	0.227053	0.227545	0.198758	0.222222	0.298969	0.204082	0.324324
scrt1a	0.235172	0.322089	0.291153	0.12987	0.321839	0.506375	0.172542	0.162651	0.702079	0.357309	0.129496	0.42228	0.0509383	0.440217	0.153409	0.311927	0.775385	0.248276	0.0618182	0.0413534	0.65283	0.515625	0.241546	0.467066	0.192547	0.0808081	0.525773	0.183673	0.135135
foxd1	0.209157	0.186072	0.182531	0.138961	0.304598	0.0346084	0.133581	0.0863454	0.0207852	0.025522	0.057554	0.0310881	0.246649	0.152174	0.122159	0.0336391	0.150769	0.0862069	0.08	0.210526	0.0490566	0.117188	0.120773	0.0299401	0.0931677	0.010101	0.0618557	0.0408163	0.189189
ldb1a	0.355879	0.39173	0.393057	0.215584	0.418103	0.336976	0.356215	0.323293	0.256351	0.331787	0.302158	0.266839	0.404826	0.355978	0.295455	0.363914	0.28	0.393103	0.327273	0.507519	0.275472	0.453125	0.478261	0.233533	0.304348	0.262626	0.216495	0.22449	0.27027
xbp1	0.436004	0.452666	0.473684	0.436364	0.448276	0.477231	0.567718	0.648594	0.630485	0.610209	0.582734	0.572539	0.670241	0.519022	0.457386	0.452599	0.578462	0.489655	0.56	0.507519	0.415094	0.734375	0.463768	0.562874	0.416149	0.616162	0.556701	0.816327	0.783784
foxo3a	0.348595	0.334059	0.337066	0.306494	0.281609	0.275046	0.356215	0.301205	0.337182	0.475638	0.357314	0.362694	0.364611	0.355978	0.366477	0.394495	0.32	0.231034	0.261818	0.146617	0.283019	0.449219	0.386473	0.305389	0.229814	0.212121	0.42268	0.22449	0.216216
eomesa	0.0187305	0.0239391	0.0156775	0.855844	0.0186782	0.0182149	0.0111317	0.0582329	0.0115473	0.0139211	0.0215827	0.0181347	0.509383	0.0163043	0.0227273	0.030581	0.0153846	0.468966	0.0181818	0.116541	0.0113208	0.046875	0.00966184	0.0179641	0.745342	0.949495	0	0.0816327	0
insm1a	0.024974	0.0957563	0.115342	0.194805	0.110632	0.00910747	0.0241187	0.186747	0.0300231	0.00928074	0.028777	0.015544	0.302949	0.309783	0.0142045	0.030581	0.0153846	0.241379	0.149091	0.390977	0.0301887	0.0390625	0.0144928	0	0.0745342	0.373737	0.0103093	0.0612245	0.027027
egr4	0.244537	0.203482	0.220605	0.619481	0.208333	0.63388	0.545455	0.75502	0.817552	0.703016	0.923261	0.611399	0.391421	0.619565	0.551136	0.724771	0.544615	0.637931	0.749091	0.12782	0.490566	0.429688	0.42029	0.814371	0.583851	0.666667	0.597938	0.673469	0.72973
id2a	0.114464	0.156692	0.215006	0.262338	0.178161	0.140255	0.278293	0.297189	0.147806	0.0928074	0.215827	0.129534	0.477212	0.1875	0.181818	0.137615	0.2	0.441379	0.574545	0.154135	0.10566	0.136719	0.169082	0.149701	0.453416	0.343434	0.824742	0.285714	0.189189
id4	0.817898	0.815016	0.605823	0.649351	0.791667	0.362477	0.261596	0.443775	0.52194	0.394432	0.752998	0.743523	0.828418	0.730978	0.497159	0.336391	0.787692	0.517241	0.614545	0.714286	0.441509	0.847656	0.294686	0.335329	0.397516	0.717172	0.515464	0.632653	0.189189
foxg1b	0.364204	0.513602	0.517357	0.323377	0.556034	0.464481	0.567718	0.401606	0.771363	0.612529	0.458034	0.546632	0.447721	0.567935	0.34375	0.486239	0.526154	0.5	0.298182	0.406015	0.754717	0.679688	0.73913	0.856287	0.360248	0.40404	0.402062	0.489796	0.135135
scrt2	0.592092	0.838955	0.56103	0.307792	0.704023	0.480874	0.376623	0.222892	0.267898	0.299304	0.374101	0.352332	0.613941	0.413043	0.34375	0.336391	0.467692	0.475862	0.363636	0.913534	0.328302	0.648438	0.463768	0.155689	0.248447	0.393939	0.546392	0.428571	0.27027
nr4a1	0.213319	0.162133	0.215006	0.133766	0.224138	0.24408	0.250464	0.391566	0.570439	0.164733	0.659472	0.217617	0.142091	0.486413	0.440341	0.324159	0.409231	0.0827586	0.389091	0.0112782	0.426415	0.253906	0.231884	0.592814	0.118012	0.111111	0.0618557	0.0408163	0.72973
cebpg	0.117586	0.146899	0.148936	0.144156	0.146552	0.132969	0.135436	0.200803	0.17552	0.178654	0.146283	0.209845	0.10992	0.217391	0.125	0.110092	0.144615	0.127586	0.16	0.142857	0.173585	0.1875	0.140097	0.173653	0.130435	0.141414	0.206186	0.183673	0.324324
tsc22d1	0.724246	0.683351	0.724524	0.679221	0.70977	0.761384	0.730983	0.700803	0.831409	0.772622	0.844125	0.792746	0.723861	0.793478	0.744318	0.801223	0.830769	0.734483	0.690909	0.432331	0.803774	0.867188	0.830918	0.754491	0.57764	0.808081	0.762887	0.816327	0.945946
tsc22d3	0.212279	0.239391	0.18701	0.174026	0.20977	0.120219	0.215213	0.150602	0.124711	0.164733	0.122302	0.26943	0.217158	0.206522	0.221591	0.186544	0.32	0.0448276	0.112727	0.093985	0.154717	0.347656	0.178744	0.149701	0.223602	0.0909091	0.268041	0.204082	0.243243
pou3f1	0.0301769	0.0326442	0.0615901	0.0025974	0.0186782	0.00182149	0.038961	0	0.00461894	0.0232019	0.00959233	0.00259067	0.00536193	0.111413	0.0255682	0.00611621	0.0123077	0	0.00363636	0.409774	0	0.0429688	0.0144928	0	0.0124224	0.010101	0	0	0
pou3f3b	0.00104058	0	0	0	0	0	0	0	0	0	0	0	0.0214477	0	0	0	0	0	0.00363636	0	0	0	0	0	0	0	0.0103093	0	0.459459
foxp2	0.240375	0.0750816	0.323628	0.0415584	0.0502874	0.0655738	0.0185529	0.0582329	0.182448	0.403712	0.088729	0.481865	0.0509383	0.0434783	0.127841	0.125382	0.0307692	0.0103448	0.0836364	0.101504	0.2	0.445312	0.371981	0.143713	0.0186335	0.010101	0.0103093	0.183673	0.135135
foxp1b	0.310094	0.0380849	0.172452	0.0220779	0.522989	0.0200364	0.038961	0.0321285	0.0300231	0.424594	0.177458	0.42487	0.0455764	0.0516304	0.0994318	0.0152905	0.221538	0.0103448	0.0218182	0.255639	0.498113	0.652344	0.0917874	0.0658683	0.0186335	0.020202	0.0103093	0.142857	0
creb3l3l	0.432882	0.415669	0.442329	0.436364	0.422414	0.468124	0.424861	0.576305	0.381062	0.424594	0.453237	0.404145	0.474531	0.529891	0.3125	0.498471	0.52	0.675862	0.589091	0.327068	0.49434	0.515625	0.362319	0.538922	0.447205	0.636364	0.628866	0.510204	0.648649
mych	0.0301769	0.0489663	0.0347144	0.0675325	0.0632184	0.0692168	0.0538033	0.0220884	0.101617	0.0301624	0.0767386	0.0621762	0.0402145	0.0652174	0.0397727	0.0672783	0.0676923	0.0310345	0.0581818	0.0601504	0.090566	0.03125	0.0241546	0.0778443	0.0186335	0.0606061	0.0618557	0.714286	0.216216
pou2f2a	0.0967742	0.205658	0.0772676	0.27013	0.242816	0.0582878	0.0204082	0.220884	0.034642	0.0858469	0.0959233	0.0466321	0.487936	0.0896739	0.241477	0.0733945	0.2	0.451724	0.636364	0.511278	0.045283	0.0898438	0.0241546	0.0958084	0.385093	0.252525	0.0927835	0.122449	0.378378
id2b	0.0228928	0.0446137	0.0369541	0.0974026	0.0229885	0.0637523	0.261596	0.0401606	0.115473	0.141531	0.0839329	0.142487	0.0965147	0.103261	0.0653409	0.110092	0.0861538	0.0827586	0.0581818	0.0338346	0.139623	0.101562	0.0917874	0.107784	0.068323	0.232323	0.381443	0.0408163	0.0540541
jdp2b	0.17794	0.186072	0.172452	0.331169	0.170977	0.686703	0.369202	0.463855	0.709007	0.591647	0.822542	0.505181	0.0938338	0.51087	0.434659	0.639144	0.507692	0.386207	0.516364	0.0338346	0.607547	0.28125	0.31401	0.700599	0.236025	0.393939	0.536082	0.795918	0.864865
cebpa	0.00104058	0	0	0.0311688	0	0.00546448	0	0.0120482	0	0.00232019	0	0	0.00536193	0	0.00284091	0.0030581	0	0	0.00727273	0	0	0	0	0	0.00621118	0.020202	0	0.0204082	0.324324
pou6f2	0.130073	0.664853	0.181411	0.255844	0.420977	0.375228	0.0408163	0.447791	0.00923788	0.0232019	0.227818	0.0207254	0.63807	0.0842391	0.34375	0.461774	0.163077	0.506897	0.563636	0.406015	0.539623	0.078125	0.0193237	0.0179641	0.745342	0.282828	0.237113	0.326531	0.243243
ppargc1b	0.0645161	0.0816104	0.0895857	0.336364	0.0474138	0.289617	0.174397	0.343373	0.297921	0.322506	0.242206	0.282383	0.10992	0.182065	0.34375	0.357798	0.258462	0.227586	0.334545	0	0.211321	0.238281	0.169082	0.275449	0.254658	0.272727	0.546392	0.265306	0.297297
foxo3b	0.447451	0.460283	0.367301	0.141558	0.501437	0.12204	0.230056	0.116466	0.191686	0.109049	0.160671	0.240933	0.27882	0.279891	0.164773	0.0948012	0.243077	0.0758621	0.105455	0.289474	0.226415	0.289062	0.246377	0.101796	0.0993789	0.0909091	0.195876	0.244898	0.108108
foxk2	0.460978	0.470076	0.496081	0.375325	0.466954	0.351548	0.393321	0.435743	0.30485	0.285383	0.347722	0.380829	0.58445	0.461957	0.46875	0.41896	0.390769	0.417241	0.425455	0.522556	0.362264	0.480469	0.352657	0.281437	0.31677	0.40404	0.587629	0.387755	0.27027
mta2	0.154006	0.192601	0.234043	0.145455	0.234195	0.112933	0.155844	0.12249	0.0831409	0.0904872	0.0983213	0.129534	0.337802	0.119565	0.164773	0.116208	0.129231	0.168966	0.145455	0.406015	0.207547	0.128906	0.111111	0.0958084	0.0559006	0.191919	0.175258	0.0816327	0.162162
cebpd	0.00728408	0.0206746	0.0201568	0.0155844	0.00718391	0.0200364	0.0575139	0.0301205	0.205543	0.220418	0.059952	0.23057	0.0080429	0.0652174	0.0880682	0.058104	0.0892308	0.00689655	0.0254545	0.0037594	0.0679245	0.0351562	0.0724638	0.197605	0.0248447	0.040404	0.0206186	0.612245	0.0810811
hmgb2a	0.187305	0.300326	0.300112	0.0584416	0.475575	0.0928962	0.176252	0.0281124	0.182448	0.0464037	0.0527578	0.0751295	0.235925	0.233696	0.102273	0.0366972	0.236923	0.0310345	0.0254545	0.424812	0.218868	0.269531	0.183575	0.0658683	0.0248447	0.030303	0.0309278	0.102041	0.324324
hmgb2b	0.798127	0.813928	0.87234	0.576623	0.860632	0.459016	0.680891	0.598394	0.524249	0.359629	0.621103	0.554404	0.865952	0.644022	0.681818	0.590214	0.673846	0.658621	0.676364	0.954887	0.6	0.828125	0.7343	0.550898	0.621118	0.626263	0.742268	0.44898	0.702703
hmgb3a	0.983351	0.986942	0.989922	0.954545	0.971264	0.95082	0.96846	0.913655	0.972286	0.935035	0.930456	0.937824	0.997319	0.961957	0.946023	0.984709	0.987692	0.937931	0.923636	0.992481	0.981132	0.988281	0.956522	0.964072	0.863354	0.959596	0.917526	0.918367	0.972973
smarce1	0.734651	0.764962	0.743561	0.406494	0.742816	0.284153	0.528757	0.475904	0.385681	0.324826	0.41247	0.468912	0.825737	0.557065	0.451705	0.376147	0.461538	0.324138	0.418182	0.883459	0.528302	0.65625	0.497585	0.42515	0.329193	0.373737	0.474227	0.346939	0.540541
rcor2	0.108221	0.130577	0.138858	0.0376623	0.155172	0.0273224	0.0686456	0.0582329	0.0277136	0.0139211	0.0407674	0.0181347	0.206434	0.048913	0.0539773	0.0122324	0.0523077	0.0137931	0.0290909	0.308271	0.0528302	0.0585938	0.0869565	0.011976	0.0124224	0.0505051	0	0.0816327	0.108108
nr4a3	0.0613944	0.04679	0.0895857	0.103896	0.0316092	0.0819672	0.111317	0.339357	0.122402	0.0904872	0.151079	0.0880829	0.209115	0.108696	0.15625	0.131498	0.166154	0.0344828	0.501818	0.0112782	0.0641509	0.109375	0.0338164	0.0838323	0.478261	0.040404	0.134021	0.0816327	0.216216
per1b	0.139438	0.143634	0.172452	0.207792	0.162356	0.185792	0.157699	0.343373	0.247113	0.185615	0.208633	0.204663	0.171582	0.320652	0.255682	0.244648	0.233846	0.175862	0.210909	0.093985	0.139623	0.253906	0.135266	0.233533	0.254658	0.242424	0.402062	0.285714	0.27027
npas4a	0.146722	0.0914037	0.129899	0.412987	0.112069	0.400729	0.439703	0.797189	0.69515	0.584687	0.724221	0.582902	0.115282	0.519022	0.5625	0.608563	0.455385	0.458621	0.603636	0.018797	0.411321	0.320312	0.31401	0.664671	0.42236	0.424242	0.56701	0.510204	0.837838
isl1	0.532778	0.662677	0.480403	0.454545	0.265805	0.35337	0.352505	0.174699	0.150115	0.264501	0.282974	0.30829	0.613941	0.105978	0.110795	0.388379	0.433846	0.386207	0.32	0.800752	0.415094	0.433594	0.487923	0.371257	0.540373	0.535354	0.474227	0.122449	0.108108
hmgb3b	0.396462	0.42111	0.405375	0.271429	0.402299	0.346084	0.393321	0.403614	0.461894	0.264501	0.398082	0.396373	0.565684	0.402174	0.363636	0.321101	0.44	0.3	0.421818	0.417293	0.418868	0.492188	0.333333	0.401198	0.285714	0.343434	0.556701	0.346939	0.486486
nr1d2a	0.548387	0.466812	0.507279	0.524675	0.475575	0.717668	0.651206	0.626506	0.745958	0.723898	0.729017	0.712435	0.453083	0.695652	0.548295	0.657492	0.670769	0.713793	0.676364	0.203008	0.728302	0.757812	0.618357	0.652695	0.614907	0.707071	0.721649	0.836735	0.72973
cebpb	0.00416233	0.00108814	0.00111982	0.0441558	0	0.00910747	0	0.0180723	0.00692841	0.00464037	0.0215827	0.0129534	0.00536193	0.0108696	0.0142045	0.0030581	0.00307692	0.00689655	0.0109091	0.0037594	0	0.00390625	0	0.00598802	0.0124224	0.020202	0	0.326531	0.027027
zic3	0.0988554	0.253536	0.109742	0.0298701	0.264368	0.0127505	0.0649351	0.00200803	0.00461894	0.0139211	0.00239808	0.0518135	0.152815	0.0896739	0.0284091	0.00917431	0.0707692	0.0137931	0.0145455	0.334586	0.0150943	0.167969	0.101449	0.00598802	0	0.020202	0.0412371	0.0204082	0.027027
pax6a	0.669095	0.855277	0.578947	0.367532	0.800287	0.504554	0.365492	0.465863	0.17552	0.415313	0.364508	0.492228	0.718499	0.695652	0.474432	0.342508	0.621538	0.32069	0.425455	0.819549	0.535849	0.675781	0.63285	0.287425	0.130435	0.30303	0.298969	0.387755	0.216216
per2	0.109261	0.112078	0.0806271	0.196104	0.0933908	0.200364	0.155844	0.291165	0.193995	0.232019	0.29976	0.220207	0.131367	0.195652	0.247159	0.201835	0.163077	0.227586	0.229091	0.0676692	0.207547	0.175781	0.125604	0.173653	0.217391	0.222222	0.216495	0.285714	0.486486
roraa	0.523413	0.468988	0.488242	0.37013	0.614943	0.256831	0.3859	0.214859	0.355658	0.37587	0.395683	0.450777	0.461126	0.464674	0.193182	0.35474	0.636923	0.32069	0.163636	0.552632	0.177358	0.5625	0.391304	0.42515	0.416149	0.30303	0.453608	0.285714	0.027027
rorab	0.505723	0.441785	0.50168	0.222078	0.481322	0.296903	0.445269	0.351406	0.378753	0.280742	0.357314	0.430052	0.286863	0.429348	0.454545	0.452599	0.338462	0.32069	0.338182	0.135338	0.483019	0.4375	0.415459	0.269461	0.242236	0.323232	0.381443	0.326531	0.513514
pou4f1	0.887617	0.799782	0.844345	0.0493506	0.795977	0.584699	0.840445	0.0783133	0.799076	0.464037	0.719424	0.932642	0.0911528	0.717391	0.707386	0.840979	0.787692	0.0931034	0.130909	0.417293	0.871698	0.84375	0.777778	0.730539	0.0496894	0.10101	0.639175	0.530612	0.0810811
pou4f2	0.924037	0.440696	0.893617	0.37013	0.66954	0.249545	0.844156	0.24498	0.713626	0.587007	0.882494	0.76943	0.571046	0.211957	0.730114	0.64526	0.421538	0.386207	0.392727	0.864662	0.581132	0.875	0.961353	0.778443	0.242236	0.181818	0.391753	0.673469	0.027027
zgc:158291	0.658689	0.732318	0.484882	0.0376623	0.744253	0.477231	0.345083	0.0562249	0.39261	0.535963	0.549161	0.588083	0.0697051	0.654891	0.116477	0.217125	0.581538	0.0241379	0.04	0.766917	0.558491	0.71875	0.270531	0.317365	0.0310559	0.0505051	0.0309278	0.387755	0.0810811
cdk9	0.207076	0.265506	0.220605	0.167532	0.219828	0.132969	0.166976	0.188755	0.140878	0.150812	0.191847	0.176166	0.24933	0.179348	0.136364	0.189602	0.209231	0.206897	0.203636	0.274436	0.150943	0.191406	0.207729	0.0898204	0.118012	0.212121	0.206186	0.265306	0.324324
chd4a	0.251821	0.32753	0.300112	0.0571429	0.33046	0.0127505	0.139147	0.0341365	0.0161663	0.025522	0.028777	0.0310881	0.386059	0.0923913	0.0909091	0.0366972	0.0861538	0.0137931	0.0109091	0.661654	0.101887	0.175781	0.0966184	0.00598802	0.0434783	0.030303	0.0618557	0	0.0540541
tob1a	0.449532	0.445049	0.390817	0.654545	0.387931	0.870674	0.67718	0.879518	0.91224	0.823666	0.954436	0.766839	0.378016	0.86413	0.6875	0.840979	0.753846	0.831034	0.858182	0.12782	0.845283	0.714844	0.705314	0.88024	0.714286	0.767677	0.824742	0.938776	1
bhlhe40	0.353798	0.323177	0.361702	0.837662	0.327586	0.952641	0.70872	0.915663	0.972286	0.960557	0.966427	0.84456	0.439678	0.902174	0.801136	0.926606	0.830769	0.97931	0.956364	0.157895	0.837736	0.726562	0.613527	0.952096	0.888199	0.959596	0.927835	0.897959	0.945946
psmc5	0.21436	0.252448	0.255319	0.179221	0.271552	0.163934	0.2282	0.259036	0.205543	0.143852	0.196643	0.256477	0.343164	0.195652	0.221591	0.214067	0.267692	0.168966	0.192727	0.293233	0.230189	0.296875	0.227053	0.143713	0.15528	0.212121	0.28866	0.183673	0.189189
bhlhe41	0.0457856	0.0424374	0.0425532	0.555844	0.0344828	0.619308	0.269017	0.85743	0.745958	0.819026	0.77458	0.562176	0.0670241	0.459239	0.485795	0.648318	0.443077	0.941379	0.923636	0.018797	0.437736	0.257812	0.270531	0.586826	0.732919	0.79798	0.701031	0.408163	0.783784
zbtb20	0.298647	0.237214	0.307951	0.0922078	0.308908	0.0783242	0.137291	0.126506	0.138568	0.164733	0.1247	0.101036	0.230563	0.11413	0.164773	0.149847	0.0984615	0.0758621	0.0872727	0.278195	0.0943396	0.277344	0.188406	0.143713	0.167702	0.121212	0.0618557	0.244898	0.108108
grip1	0.199792	0.21654	0.154535	0.1	0.142241	0.111111	0.172542	0.116466	0.163972	0.220418	0.220624	0.277202	0.168901	0.157609	0.147727	0.201835	0.163077	0.0758621	0.149091	0.180451	0.230189	0.285156	0.15942	0.137725	0.0372671	0.313131	0.340206	0.204082	0.135135
ncor2	0.1436	0.126224	0.128779	0.214286	0.113506	0.178506	0.159555	0.251004	0.13164	0.132251	0.211031	0.15544	0.201072	0.171196	0.153409	0.16208	0.193846	0.355172	0.210909	0.142857	0.14717	0.171875	0.0966184	0.11976	0.198758	0.191919	0.216495	0.163265	0.135135
pax6b	0.426639	0.633297	0.552072	0.422078	0.635057	0.253188	0.443414	0.445783	0.277136	0.271462	0.280576	0.440415	0.718499	0.459239	0.485795	0.385321	0.455385	0.296552	0.407273	0.650376	0.581132	0.546875	0.434783	0.431138	0.229814	0.343434	0.43299	0.285714	0.297297
isl2b	0.966701	0.985854	0.628219	0.635065	0.850575	0.868852	0.67718	0.471888	0.625866	0.689095	0.966427	0.841969	0.769437	0.771739	0.164773	0.577982	0.901538	0.941379	0.178182	0.827068	0.969811	0.808594	0.971014	0.748503	0.124224	0.919192	0.762887	0.591837	0.945946
esrrga	0.0062435	0.00108814	0.113102	0.248052	0.0100575	0.00728597	0.0111317	0.0401606	0.00230947	0.00232019	0.00719424	0.0103627	0.230563	0.00271739	0.173295	0.0550459	0.0246154	0.268966	0.105455	0.0225564	0.0113208	0.03125	0.00483092	0	0.0434783	0.040404	0.680412	0.0816327	0.027027
pbx1a	0.628512	0.651795	0.454647	0.225974	0.413793	0.377049	0.267161	0.2249	0.212471	0.491879	0.465228	0.800518	0.396783	0.217391	0.443182	0.333333	0.563077	0.124138	0.309091	0.601504	0.49434	0.714844	0.299517	0.299401	0.298137	0.454545	0.515464	0.306122	0.108108
barhl1a	0.155047	0.224157	0.0571109	0.00649351	0.0100575	0.0437158	0.0630798	0.0100402	0.00923788	0.157773	0.136691	0.11658	0.0187668	0.0298913	0.00852273	0.030581	0.0861538	0.00344828	0.0327273	0.428571	0.00754717	0.21875	0.00483092	0.00598802	0.0559006	0	0.0206186	0.0408163	0.0540541
pbx3b	0.66077	0.353645	0.569989	0.119481	0.574713	0.169399	0.395176	0.138554	0.648961	0.243619	0.41247	0.554404	0.241287	0.480978	0.235795	0.287462	0.578462	0.0482759	0.12	0.492481	0.418868	0.628906	0.227053	0.54491	0.111801	0.0808081	0.185567	0.306122	0.0810811
ctnnb1	0.451613	0.386289	0.296753	0.164935	0.257184	0.309654	0.315399	0.263052	0.323326	0.243619	0.702638	0.256477	0.509383	0.334239	0.224432	0.287462	0.313846	0.272414	0.290909	0.364662	0.558491	0.375	0.285024	0.245509	0.354037	0.383838	0.0824742	0.428571	0.432432
jupa	0.138398	0.119695	0.12206	0.0350649	0.204023	0.102004	0.139147	0.0100402	0.145497	0.116009	0.117506	0.186528	0.123324	0.111413	0.130682	0.0703364	0.104615	0.0206897	0.0290909	0.338346	0.222642	0.230469	0.0917874	0.131737	0.00621118	0.010101	0.0309278	0.102041	0
barhl2	0.459938	0.443961	0.492721	0.0350649	0.0387931	0.296903	0.413729	0.0783133	0.230947	0.385151	0.551559	0.606218	0.168901	0.0978261	0.184659	0.501529	0.483077	0.0241379	0.894545	0.323308	0.0264151	0.472656	0.410628	0.407186	0.913043	0.020202	0.597938	0.469388	0.027027
zic1	0	0.00217628	0.00111982	0	0.033046	0	0	0.00200803	0	0	0	0	0.0348525	0.138587	0.00284091	0	0	0	0	0	0	0.00390625	0	0	0	0	0	0	0.567568
egr1	0.0208117	0.0054407	0.0145577	0.0246753	0.00574713	0.0382514	0.181818	0.106426	0.180139	0.0649652	0.335731	0.0854922	0.0107239	0.108696	0.241477	0.0366972	0.0369231	0.0344828	0.0254545	0.0037594	0.0754717	0.0273438	0.0628019	0.167665	0	0.0707071	0	0.0408163	0.027027
atl1	0.287201	0.282916	0.281075	0.254545	0.270115	0.336976	0.343228	0.339357	0.367206	0.287703	0.398082	0.378238	0.404826	0.345109	0.369318	0.311927	0.387692	0.382759	0.345455	0.24812	0.335849	0.390625	0.31401	0.287425	0.304348	0.343434	0.474227	0.183673	0.432432
kdm1a	0.369407	0.335147	0.349384	0.296104	0.369253	0.324226	0.296846	0.335341	0.274827	0.315545	0.390887	0.367876	0.431635	0.317935	0.298295	0.29052	0.301538	0.375862	0.330909	0.473684	0.369811	0.351562	0.352657	0.233533	0.254658	0.484848	0.329897	0.244898	0.27027
isl2a	0.343392	0.699674	0.0537514	0.0168831	0.133621	0.382514	0.166976	0.0200803	0.034642	0.164733	0.405276	0.0984456	0.0268097	0.0461957	0.0170455	0.0458716	0.209231	0.0103448	0.0181818	0.210526	0.158491	0.398438	0.396135	0.011976	0.00621118	0.020202	0.0309278	0.142857	0
hnrnpub	0.241415	0.338411	0.300112	0.137662	0.320402	0.0910747	0.200371	0.162651	0.0923788	0.104408	0.11271	0.121762	0.319035	0.149457	0.15625	0.12844	0.230769	0.162069	0.130909	0.571429	0.109434	0.203125	0.188406	0.101796	0.10559	0.161616	0.14433	0.142857	0.189189
hmgb1a	0.83975	0.852013	0.899216	0.766234	0.837644	0.675774	0.74397	0.84739	0.741339	0.693735	0.738609	0.681347	0.932976	0.741848	0.724432	0.703364	0.818462	0.837931	0.869091	0.93985	0.758491	0.847656	0.758454	0.718563	0.863354	0.808081	0.670103	0.714286	0.810811
hmgb1b	0.947971	0.956474	0.970885	0.948052	0.958333	0.799636	0.896104	0.923695	0.884527	0.656613	0.839329	0.722798	0.991957	0.888587	0.883523	0.874618	0.858462	0.982759	0.974545	0.996241	0.822642	0.941406	0.78744	0.856287	0.919255	0.989899	0.958763	0.836735	0.837838
polr2d	0.228928	0.292709	0.269877	0.138961	0.280172	0.125683	0.204082	0.194779	0.159353	0.111369	0.155875	0.183938	0.351206	0.190217	0.167614	0.152905	0.187692	0.151724	0.130909	0.357143	0.184906	0.277344	0.202899	0.143713	0.173913	0.212121	0.247423	0.122449	0.189189
purba	0.227888	0.26877	0.264278	0.488312	0.241379	0.604736	0.413729	0.620482	0.526559	0.454756	0.597122	0.427461	0.404826	0.516304	0.536932	0.599388	0.495385	0.544828	0.625455	0.131579	0.490566	0.480469	0.318841	0.520958	0.565217	0.737374	0.608247	0.530612	0.810811
zbtb16a	0.0187305	0.00652884	0.043673	0.0337662	0.012931	0.0655738	0.0983302	0.192771	0.034642	0.00928074	0.0479616	0.0725389	0.0965147	0.0543478	0.0511364	0.0642202	0.0184615	0.0310345	0.174545	0.0075188	0.0150943	0.015625	0.00966184	0.161677	0.0807453	0.0505051	0	0.0816327	0.324324
purab	0.277836	0.301415	0.25308	0.34026	0.29023	0.273224	0.25974	0.345382	0.240185	0.199536	0.302158	0.259067	0.431635	0.315217	0.338068	0.262997	0.344615	0.275862	0.432727	0.218045	0.245283	0.300781	0.256039	0.245509	0.310559	0.414141	0.381443	0.285714	0.351351
rtf1	0.264308	0.276387	0.258679	0.209091	0.291667	0.198543	0.235622	0.176707	0.193995	0.178654	0.218225	0.212435	0.383378	0.222826	0.178977	0.201835	0.261538	0.206897	0.218182	0.327068	0.211321	0.289062	0.198068	0.233533	0.204969	0.191919	0.298969	0.285714	0.27027
acsl4a	0.186264	0.217628	0.234043	0.137662	0.265805	0.167577	0.187384	0.2751	0.127021	0.104408	0.160671	0.158031	0.337802	0.173913	0.215909	0.134557	0.196923	0.182759	0.232727	0.330827	0.143396	0.265625	0.125604	0.179641	0.111801	0.232323	0.0824742	0.183673	0.351351
snw1	0.367326	0.441785	0.368421	0.268831	0.488506	0.251366	0.315399	0.359438	0.256351	0.285383	0.28777	0.339378	0.485255	0.353261	0.289773	0.259939	0.363077	0.317241	0.334545	0.518797	0.279245	0.394531	0.352657	0.215569	0.204969	0.313131	0.381443	0.326531	0.378378
smarca4a	0.26847	0.319913	0.309071	0.141558	0.33477	0.0856102	0.194805	0.13253	0.103926	0.12761	0.127098	0.139896	0.407507	0.179348	0.153409	0.159021	0.236923	0.117241	0.112727	0.481203	0.188679	0.265625	0.140097	0.0898204	0.0621118	0.10101	0.175258	0.0816327	0.108108
ube2nb	0.265349	0.324266	0.276596	0.258442	0.25	0.264117	0.311688	0.299197	0.226328	0.264501	0.359712	0.313472	0.428954	0.304348	0.295455	0.275229	0.356923	0.251724	0.341818	0.304511	0.256604	0.320312	0.251208	0.299401	0.21118	0.343434	0.463918	0.244898	0.297297
psmc1a	0.21436	0.240479	0.279955	0.135065	0.283046	0.125683	0.217069	0.160643	0.157044	0.12065	0.172662	0.207254	0.335121	0.203804	0.167614	0.152905	0.292308	0.124138	0.145455	0.379699	0.218868	0.304688	0.140097	0.137725	0.10559	0.191919	0.226804	0.204082	0.216216
meis1b	0.507804	0.115343	0.110862	0.188312	0.193966	0.0582878	0.118738	0.0943775	0.0369515	0.116009	0.323741	0.326425	0.302949	0.0380435	0.201705	0.0183486	0.353846	0.0482759	0.134545	0.417293	0.0792453	0.261719	0.057971	0.0299401	0.136646	0.151515	0.0515464	0.204082	0.027027
npb	0.118626	0.126224	0.109742	0.109091	0.117816	0.118397	0.0927644	0.279116	0.157044	0.0788863	0.122302	0.124352	0.230563	0.130435	0.136364	0.159021	0.129231	0.12069	0.952727	0.150376	0.0981132	0.167969	0.101449	0.101796	0.161491	0.121212	0.154639	0.142857	0.162162
nmba	0.00312175	0.00435256	0.00223964	0.0012987	0.00287356	0.00364299	0.00556586	0.0461847	0.00461894	0.00232019	0.00479616	0	0.0321716	0.00815217	0.0113636	0.0152905	0	0.00344828	0.552727	0	0	0.00390625	0.00483092	0.011976	0	0.030303	0.0103093	0.0204082	0
nmbb	0.00728408	0.0141458	0.00671892	0.388312	0.00862069	0.00546448	0.00371058	0.0180723	0.00230947	0.00464037	0.0119904	0.00518135	0.193029	0.00815217	0.00568182	0.0122324	0.00615385	0.67931	0.0109091	0.0075188	0.00377358	0.0195312	0.00483092	0.00598802	0.00621118	0.989899	0	0.102041	0
scg5	0.26743	0.285092	0.24972	0.490909	0.284483	0.615665	0.356215	0.610442	0.538106	0.508121	0.628297	0.544041	0.402145	0.508152	0.494318	0.571865	0.538462	0.596552	0.610909	0.131579	0.433962	0.476562	0.42029	0.520958	0.428571	0.636364	0.659794	0.510204	0.648649
adcyap1b	0.369407	0.758433	0.385218	0.662338	0.461207	0.903461	0.45269	0.24498	0.503464	0.443155	0.633094	0.235751	0.520107	0.548913	0.301136	0.183486	0.572308	0.637931	0.330909	0.819549	0.203774	0.28125	0.657005	0.598802	0.0310559	0.868687	0.28866	0.755102	0
glrbb	0.312175	0.236126	0.296753	0.403896	0.192529	0.539162	0.434137	0.514056	0.642032	0.542923	0.709832	0.65544	0.329759	0.578804	0.534091	0.486239	0.624615	0.482759	0.476364	0.0451128	0.524528	0.601562	0.444444	0.532934	0.434783	0.464646	0.618557	0.55102	0.513514
glra4b	0.0884495	0.00870511	0.18589	0.00779221	0.0933908	0.0145719	0.304267	0.00803213	0.438799	0.155452	0.11271	0.0492228	0.0187668	0.0842391	0.3125	0.183486	0.04	0.0344828	0.0145455	0.0112782	0.0264151	0.410156	0.202899	0.245509	0	0	0.0927835	0.142857	0
glra4a	0.00936524	0	0	0.0298701	0.012931	0	0.00556586	0.00803213	0	0	0	0	0.00536193	0.048913	0.0426136	0	0.0307692	0	0.00363636	0	0	0.0078125	0	0	0.0559006	0.010101	0	0.0204082	0.378378
gnao1a	0.293444	0.410229	0.286674	0.205195	0.429598	0.307832	0.35436	0.287149	0.270208	0.269142	0.345324	0.435233	0.294906	0.497283	0.417614	0.30581	0.563077	0.141379	0.225455	0.353383	0.30566	0.59375	0.31401	0.293413	0.142857	0.20202	0.268041	0.367347	0.189189
gnao1b	0.74922	0.868335	0.708847	0.492208	0.846264	0.934426	0.886827	0.508032	0.898383	0.87935	0.93765	0.955959	0.63807	0.956522	0.792614	0.83792	0.993846	0.558621	0.476364	0.43985	0.973585	0.96875	0.879227	0.796407	0.447205	0.656566	0.742268	0.795918	0.648649
robo2	0.299688	0.375408	0.328108	0.0896104	0.41092	0.258652	0.339518	0.124498	0.325635	0.2529	0.270983	0.321244	0.214477	0.413043	0.261364	0.256881	0.353846	0.141379	0.141818	0.169173	0.320755	0.386719	0.309179	0.287425	0.0310559	0.151515	0.278351	0.306122	0.216216
hnrnpr	0.44641	0.470076	0.5028	0.263636	0.484195	0.200364	0.32282	0.299197	0.224018	0.160093	0.270983	0.212435	0.522788	0.383152	0.301136	0.235474	0.338462	0.286207	0.283636	0.62406	0.30566	0.375	0.270531	0.185629	0.267081	0.242424	0.309278	0.285714	0.162162
rtn4a	0.199792	0.302503	0.263158	0.255844	0.237069	0.20765	0.243043	0.309237	0.267898	0.148492	0.321343	0.248705	0.41555	0.30163	0.275568	0.266055	0.393846	0.244828	0.254545	0.263158	0.230189	0.246094	0.207729	0.191617	0.304348	0.292929	0.329897	0.346939	0.351351
islr2	0.94589	0.944505	0.817469	0.792208	0.966954	0.551913	0.753247	0.939759	0.681293	0.554524	0.930456	0.717617	0.986595	0.88587	0.761364	0.730887	0.747692	0.975862	0.981818	0.992481	0.773585	0.867188	0.826087	0.377246	0.863354	0.919192	0.57732	0.877551	0.459459
rtn4b	0.261186	0.303591	0.258679	0.207792	0.316092	0.138434	0.191095	0.174699	0.13164	0.0974478	0.215827	0.220207	0.356568	0.217391	0.241477	0.168196	0.221538	0.182759	0.192727	0.387218	0.154717	0.214844	0.256039	0.137725	0.130435	0.292929	0.247423	0.204082	0.135135
ncaldb	0.0114464	0.00217628	0.00335946	0.0116883	0.00143678	0.0856102	0.0315399	0.0502008	0.150115	0.0278422	0.369305	0.0388601	0.0107239	0.0543478	0.0596591	0.0856269	0.0984615	0.0172414	0.0327273	0	0.0981132	0.0117188	0.0193237	0.209581	0.0434783	0.020202	0.0103093	0.0408163	0.0540541
rtn4r	0.057232	0.170838	0.0593505	0.105195	0.0876437	0.362477	0.0871985	0.126506	0.0808314	0.0487239	0.172662	0.0725389	0.0509383	0.19837	0.107955	0.16208	0.203077	0.134483	0.127273	0.0488722	0.166038	0.0820312	0.0241546	0.0419162	0.0372671	0.030303	0.0412371	0.204082	0.189189
nrp1a	0.156087	0.144723	0.228443	0.233766	0.152299	0.142077	0.0890538	0.172691	0.0277136	0.037123	0.220624	0.111399	0.426273	0.0788043	0.113636	0.088685	0.206154	0.0965517	0.472727	0.191729	0.0528302	0.136719	0.0917874	0.0419162	0.167702	0.323232	0.14433	0.142857	0.027027
alcamb	0.352758	0.295974	0.333707	0.038961	0.452586	0.00910747	0.207792	0.0261044	0.0138568	0.00696056	0.0215827	0.0362694	0.112601	0.144022	0.0596591	0.00917431	0.0492308	0.00344828	0.0181818	0.680451	0.0754717	0.292969	0.256039	0.00598802	0.0310559	0	0	0	0.027027
cdh11	0.0978148	0.201306	0.0268757	0.149351	0.0431034	0.391621	0.12616	0.154618	0.0138568	0.00696056	0.359712	0.106218	0.150134	0.0978261	0.201705	0.214067	0.101538	0.262069	0.330909	0.0075188	0.0415094	0.0234375	0.0241546	0.00598802	0.223602	0.171717	0.319588	0.163265	0
nfasca	0.16129	0.256801	0.12542	0.11039	0.193966	0.0692168	0.0946197	0.0783133	0.073903	0.0672854	0.0647482	0.173575	0.233244	0.173913	0.173295	0.131498	0.246154	0.062069	0.04	0.0526316	0.090566	0.234375	0.140097	0.0658683	0.0559006	0.111111	0.319588	0.0816327	0.108108
tmeff1b	0.828304	0.885745	0.852184	0.51039	0.860632	0.417122	0.628942	0.534137	0.494226	0.269142	0.496403	0.474093	0.887399	0.665761	0.53125	0.525994	0.584615	0.548276	0.549091	0.93609	0.626415	0.703125	0.63285	0.497006	0.434783	0.505051	0.608247	0.489796	0.675676
tmeff2a	0.0218522	0.0282916	0.0481523	0.150649	0.0244253	0.0947177	0.137291	0.15261	0.438799	0.153132	0.0647482	0.26943	0.0857909	0.146739	0.102273	0.0764526	0.0646154	0.0931034	0.0581818	0.018797	0.14717	0.0625	0.00966184	0.125749	0.186335	0.0707071	0.0618557	0.142857	0.351351
emb	0.0322581	0.0206746	0.0425532	0.0467532	0.0229885	0.284153	0.115028	0.0702811	0.124711	0.361949	0.208633	0.246114	0.0241287	0.138587	0.252841	0.394495	0.249231	0.227586	0.225455	0.0037594	0.267925	0.179688	0.0869565	0.107784	0.0310559	0.121212	0.525773	0.0612245	0.0810811
rbpms2b	0.989594	0.995647	0.966405	0.749351	0.992816	0.941712	0.981447	0.763052	0.836028	0.967517	0.990408	0.994819	0.938338	0.975543	0.951705	0.944954	0.993846	0.810345	0.945455	0.996241	0.977358	1	0.990338	0.892216	0.782609	0.737374	0.958763	0.836735	0.783784
rbpms2a	0.778356	0.741023	0.801792	0.797403	0.824713	0.95082	0.925788	0.759036	0.976905	0.897912	0.966427	0.891192	0.753351	0.913043	0.931818	0.95107	0.904615	0.934483	0.843636	0.593985	0.550943	0.824219	0.850242	0.916168	0.670807	0.878788	0.680412	0.938776	0.810811
bsg	0.845994	0.820457	0.857783	0.853247	0.808908	0.852459	0.857143	0.879518	0.840647	0.805104	0.868106	0.790155	0.949062	0.845109	0.855114	0.896024	0.846154	0.903448	0.934545	0.853383	0.856604	0.949219	0.859903	0.832335	0.888199	0.969697	0.938144	0.857143	1
dpysl5a	0.366285	0.45049	0.5028	0.285714	0.534483	0.249545	0.393321	0.363454	0.533487	0.153132	0.330935	0.261658	0.63807	0.524457	0.411932	0.336391	0.483077	0.251724	0.327273	0.703008	0.535849	0.402344	0.449275	0.263473	0.31677	0.343434	0.381443	0.346939	0.297297
dpysl5b	0.406868	0.548422	0.419933	0.655844	0.392241	0.874317	0.71243	0.855422	0.854503	0.617169	0.858513	0.626943	0.469169	0.883152	0.727273	0.850153	0.806154	0.603448	0.909091	0.154135	0.671698	0.664062	0.623188	0.904192	0.751553	0.707071	0.752577	0.734694	0.972973
nptna	0.175858	0.159956	0.182531	0.468831	0.153736	0.743169	0.332096	0.35743	0.632794	0.696056	0.683453	0.712435	0.227882	0.5	0.400568	0.593272	0.726154	0.47931	0.465455	0.0300752	0.645283	0.582031	0.371981	0.473054	0.335404	0.555556	0.742268	0.55102	0.567568
nptnb	0.183143	0.194777	0.197088	0.324675	0.162356	0.668488	0.393321	0.451807	0.538106	0.556845	0.661871	0.481865	0.262735	0.57337	0.463068	0.574924	0.578462	0.382759	0.552727	0.056391	0.388679	0.480469	0.444444	0.54491	0.391304	0.323232	0.670103	0.55102	0.540541
unc5da	0.0489074	0.0130577	0.0380739	0.00519481	0.00574713	0.100182	0.0927644	0.136546	0.184758	0.0324826	0.354916	0.103627	0.0589812	0.0461957	0.0482955	0.149847	0.0830769	0.0206897	0.0872727	0.0112782	0.0603774	0.0429688	0.0724638	0.287425	0.0372671	0.010101	0.0515464	0.102041	0.027027
sema3b	0.131113	0.0054407	0.0839866	0.0025974	0.0402299	0.0145719	0.109462	0.00803213	0.445727	0.176334	0.146283	0.261658	0.00536193	0.0326087	0.0340909	0.100917	0.0153846	0.0172414	0.0109091	0.0338346	0.339623	0.210938	0.00483092	0.371257	0.00621118	0.020202	0	0.142857	0
zswim5	0.246618	0.316649	0.302352	0.219481	0.399425	0.102004	0.146568	0.116466	0.13164	0.0580046	0.110312	0.108808	0.316354	0.138587	0.150568	0.0856269	0.196923	0.0965517	0.0727273	0.421053	0.139623	0.246094	0.135266	0.11976	0.068323	0.0505051	0.113402	0.163265	0.027027
gdap1	0.14256	0.134929	0.139978	0.184416	0.143678	0.143898	0.176252	0.220884	0.161663	0.174014	0.218225	0.183938	0.225201	0.182065	0.193182	0.220183	0.178462	0.206897	0.167273	0.0413534	0.128302	0.210938	0.227053	0.179641	0.161491	0.222222	0.360825	0.22449	0.135135
pin1	0.262227	0.323177	0.256439	0.318182	0.301724	0.300546	0.269017	0.307229	0.309469	0.308585	0.426859	0.435233	0.359249	0.350543	0.292614	0.330275	0.470769	0.296552	0.36	0.293233	0.358491	0.371094	0.227053	0.341317	0.149068	0.333333	0.42268	0.346939	0.351351
crmp1	0.221644	0.254625	0.2486	0.187013	0.238506	0.149362	0.2282	0.325301	0.284065	0.12529	0.251799	0.142487	0.378016	0.269022	0.366477	0.250765	0.252308	0.262069	0.414545	0.142857	0.10566	0.207031	0.183575	0.245509	0.248447	0.40404	0.257732	0.22449	0.513514
plxna4	0.00520291	0.0119695	0.00447928	0.280519	0.00718391	0.0564663	0.00556586	0.281124	0.00692841	0.0301624	0.0311751	0.0181347	0.230563	0.0625	0.0227273	0.0183486	0.0276923	0.268966	0.0363636	0.0037594	0.00377358	0.0234375	0	0.00598802	0.204969	0.30303	0.0103093	0.0408163	0.0810811
dpysl3	0.211238	0.286181	0.297872	0.194805	0.260057	0.0856102	0.16141	0.216867	0.108545	0.0881671	0.131894	0.240933	0.423592	0.173913	0.190341	0.143731	0.215385	0.151724	0.192727	0.575188	0.158491	0.207031	0.130435	0.0419162	0.111801	0.181818	0.257732	0.163265	0.135135
gap43	0.592092	0.658324	0.727884	0.387013	0.712644	0.0673953	0.461967	0.60241	0.163972	0.0510441	0.206235	0.284974	0.884718	0.304348	0.389205	0.201835	0.243077	0.465517	0.589091	0.996241	0.298113	0.351562	0.396135	0.191617	0.354037	0.555556	0.525773	0.346939	0.783784
kif3a	0.213319	0.217628	0.238522	0.275325	0.218391	0.233151	0.282004	0.337349	0.244804	0.190255	0.294964	0.256477	0.364611	0.32337	0.244318	0.302752	0.283077	0.296552	0.32	0.270677	0.245283	0.308594	0.173913	0.203593	0.298137	0.343434	0.340206	0.346939	0.297297
pcdh17	0.0228928	0.0119695	0.0694289	0.0324675	0.0718391	0.0163934	0.128015	0.156627	0.152425	0.0185615	0.028777	0.0440415	0.0723861	0.108696	0.21875	0.0244648	0.0307692	0.0413793	0.149091	0.0263158	0.407547	0.0234375	0.0144928	0.125749	0.00621118	0.010101	0.0103093	0.204082	0
etv5b	0.0145682	0.0435256	0.0212766	0.137662	0.0359195	0.253188	0.166976	0.166667	0.337182	0.134571	0.127098	0.0544041	0.0241287	0.173913	0.0482955	0.186544	0.193846	0.355172	0.12	0.0037594	0.215094	0.105469	0.115942	0.317365	0.0621118	0.282828	0.0309278	0.0816327	0.162162
cxcr4b	0.0332986	0.0163221	0.0179171	0.0103896	0.0560345	0	0.0296846	0.0060241	0	0	0.00239808	0.00259067	0.0241287	0.0108696	0.00284091	0.0030581	0.0553846	0.00344828	0.00363636	0.556391	0	0.0195312	0.00483092	0	0	0	0.0103093	0	0
rgs4	0.00416233	0.00652884	0.00335946	0.0298701	0.00431034	0.00728597	0.00185529	0.0562249	0.00230947	0.00696056	0.00479616	0.00777202	0.0509383	0.00815217	0.0284091	0.00917431	0.0153846	0.348276	0.414545	0	0	0.0078125	0.00966184	0.00598802	0.0807453	0.252525	0	0.0204082	0.027027
kif5aa	0.398543	0.422198	0.371781	0.464935	0.449713	0.544627	0.467532	0.516064	0.48037	0.461717	0.556355	0.593264	0.493298	0.51087	0.536932	0.529052	0.510769	0.47931	0.523636	0.37218	0.49434	0.546875	0.434783	0.48503	0.372671	0.535354	0.649485	0.530612	0.648649
atl1	0.287201	0.282916	0.281075	0.254545	0.270115	0.336976	0.343228	0.341365	0.367206	0.287703	0.40048	0.38601	0.404826	0.345109	0.369318	0.311927	0.390769	0.382759	0.349091	0.263158	0.335849	0.394531	0.31401	0.287425	0.304348	0.343434	0.474227	0.183673	0.432432
isl2a	0.343392	0.699674	0.0537514	0.0168831	0.135057	0.382514	0.166976	0.0200803	0.034642	0.167053	0.410072	0.103627	0.0268097	0.0461957	0.0170455	0.0458716	0.209231	0.0103448	0.0218182	0.210526	0.158491	0.398438	0.396135	0.011976	0.00621118	0.020202	0.0309278	0.142857	0
hif1ab	0.172737	0.17519	0.208287	0.349351	0.170977	0.369763	0.243043	0.401606	0.318707	0.234339	0.340528	0.256477	0.270777	0.236413	0.258523	0.428135	0.276923	0.42069	0.410909	0.203008	0.222642	0.203125	0.15942	0.323353	0.329193	0.555556	0.515464	0.326531	0.324324
casp3a	0.348595	0.473341	0.43561	0.161039	0.498563	0.0746812	0.243043	0.156627	0.0715935	0.0394432	0.0551559	0.11658	0.41555	0.211957	0.1875	0.140673	0.104615	0.151724	0.152727	0.691729	0.188679	0.207031	0.222222	0.101796	0.068323	0.171717	0.28866	0.183673	0.135135
sfpq	0.238293	0.273123	0.240761	0.167532	0.251437	0.0637523	0.211503	0.168675	0.0946882	0.062645	0.151079	0.158031	0.335121	0.184783	0.196023	0.12844	0.193846	0.141379	0.105455	0.285714	0.139623	0.25	0.178744	0.0958084	0.124224	0.171717	0.154639	0.102041	0.135135
olfm2a	0.183143	0.0217628	0.340426	0.305195	0.0272989	0.0510018	0.230056	0.261044	0.0646651	0.0417633	0.529976	0.215026	0.217158	0.288043	0.309659	0.244648	0.313846	0.206897	0.196364	0.0112782	0.803774	0.0703125	0.0772947	0.251497	0.267081	0.262626	0.402062	0.183673	0.0810811
epha6	0.156087	0.130577	0.087346	0.338961	0.201149	0.167577	0.0686456	0.321285	0.0184758	0.0417633	0.172662	0.0414508	0.335121	0.36413	0.213068	0.107034	0.12	0.317241	0.327273	0.0150376	0.0867925	0.0703125	0.0434783	0.00598802	0.360248	0.333333	0.123711	0.142857	0.243243
epha7	0.0801249	0.00217628	0.0055991	0.038961	0.00431034	0.00546448	0.00742115	0.0120482	0.0138568	0.00464037	0.414868	0	0.0563003	0.0380435	0.00852273	0.0122324	0.00307692	0.0241379	0.00727273	0.0075188	0	0.00390625	0.00483092	0.00598802	0.0124224	0.0909091	0.0206186	0	0.027027
csnk1a1	0.459938	0.501632	0.486002	0.393506	0.518678	0.497268	0.419295	0.5	0.385681	0.403712	0.448441	0.437824	0.589812	0.470109	0.414773	0.428135	0.492308	0.482759	0.469091	0.522556	0.490566	0.582031	0.391304	0.377246	0.409938	0.505051	0.536082	0.489796	0.648649
pbx4	0.315297	0.257889	0.284434	0.184416	0.283046	0.182149	0.19666	0.176707	0.161663	0.134571	0.285372	0.240933	0.276139	0.19837	0.221591	0.192661	0.369231	0.137931	0.163636	0.360902	0.264151	0.257812	0.251208	0.191617	0.192547	0.131313	0.134021	0.22449	0.108108
cdh4	0.116545	0.0261153	0.183651	0.361039	0.110632	0.0236794	0.0834879	0.242972	0.145497	0.0788863	0.0791367	0.246114	0.407507	0.307065	0.244318	0.0458716	0.221538	0.0827586	0.185455	0.0714286	0.222642	0.21875	0.120773	0.0898204	0.0186335	0.424242	0.123711	0.163265	0.243243
fgf8a	0.0239334	0.104461	0.019037	0.0038961	0.0301724	0	0.00371058	0.00200803	0.00230947	0	0.00239808	0.00259067	0.0321716	0	0.00568182	0	0	0	0	0.37218	0	0.015625	0	0	0	0	0	0	0
cntn1b	0.0561915	0.0598477	0.0369541	0.0883117	0.0258621	0.151184	0.0834879	0.0421687	0.0461894	0.099768	0.119904	0.23057	0.0214477	0.0815217	0.0426136	0.11315	0.224615	0.0172414	0.0763636	0	0.10566	0.203125	0.0772947	0.0299401	0.0124224	0.121212	0.350515	0.102041	0
cntnap2a	0.113424	0.22198	0.131019	0.107792	0.216954	0.0291439	0.0500928	0.140562	0.0207852	0.0185615	0.0791367	0.0829016	0.10992	0.0788043	0.227273	0.107034	0.0184615	0.0448276	0.0945455	0.218045	0.00754717	0.0664062	0.135266	0.00598802	0.00621118	0.151515	0.319588	0.0612245	0.027027
slitrk4	0.00104058	0.00326442	0.00671892	0.194805	0.0100575	0.00728597	0.038961	0.0742972	0.0461894	0.0139211	0.0263789	0.0103627	0.077748	0.0625	0.0142045	0.0703364	0.0246154	0.117241	0.192727	0.0075188	0.0188679	0.0078125	0.00483092	0.011976	0.0310559	0.171717	0.0206186	0.102041	0.459459
cdh8	0.0561915	0.0674646	0.164614	0.0337662	0.0632184	0.185792	0.272727	0.156627	0.203233	0.387471	0.0527578	0.0673575	0.144772	0.154891	0.0653409	0.269113	0.0215385	0.451724	0.770909	0.037594	0.00754717	0.402344	0.0434783	0.011976	0.186335	0.0505051	0.659794	0.367347	0
cdh6	0.0166493	0.183896	0.107503	0.0207792	0.0560345	0.191257	0.0166976	0.0240964	0.0323326	0.0232019	0.0167866	0.0725389	0.0857909	0.0326087	0.0681818	0.247706	0.0246154	0.00344828	0.0109091	0.0075188	0.0490566	0.0859375	0.478261	0.0958084	0.0186335	0	0.195876	0.0204082	0
cdh18a	0.0395421	0.0054407	0.0582307	0.155844	0.0100575	0.0455373	0.0463822	0.144578	0.0115473	0.0487239	0.117506	0.129534	0.160858	0.0298913	0.178977	0.299694	0.0307692	0.0689655	0.345455	0.0075188	0.2	0.0390625	0.0144928	0	0.142857	0.0808081	0.350515	0.163265	0.027027
cdh13	0.0665973	0.0337323	0.0604703	0.218182	0.104885	0.344262	0.243043	0.339357	0.108545	0.118329	0.0983213	0.212435	0.104558	0.347826	0.173295	0.100917	0.0430769	0.406897	0.323636	0.0112782	0.128302	0.0820312	0.0144928	0.0419162	0.291925	0.0909091	0.0309278	0.163265	0.594595
pcdh7b	0.112383	0.285092	0.180291	0.0727273	0.270115	0.641166	0.183673	0.0883534	0.0715935	0.0232019	0.0935252	0.0880829	0.10992	0.421196	0.213068	0.0244648	0.846154	0.206897	0.0581818	0.0225564	0.090566	0.078125	0.00966184	0.011976	0.0186335	0.121212	0.0721649	0.142857	0.0540541
pcdh9	0.069719	0.0729053	0.0862262	0.0246753	0.0431034	0.295082	0.0538033	0.0502008	0.034642	0.287703	0.028777	0.23057	0.0643432	0.0923913	0.0710227	0.207951	0.110769	0.037931	0.0727273	0.0338346	0.449057	0.332031	0.0241546	0.011976	0.0621118	0.10101	0.257732	0.163265	0.27027
pcdh11	0.331946	0.0217628	0.0907055	0.0857143	0.0718391	0.0582878	0.12987	0.184739	0.293303	0.354988	0.77458	0.336788	0.10992	0.0869565	0.0284091	0.0519878	0.0215385	0.0896552	0.04	0.0225564	0.101887	0.320312	0.144928	0.101796	0.0310559	0.111111	0.0103093	0.285714	0
pcdh19	0.0884495	0.704026	0.469205	0.315584	0.0344828	0.765027	0.328386	0.220884	0.277136	0.037123	0.0647482	0.142487	0.340483	0.119565	0.122159	0.623853	0.243077	0.037931	0.476364	0.120301	0.0716981	0.148438	0.241546	0.233533	0.515528	0.111111	0.546392	0.102041	0.0810811
pcdh18b	0.125911	0.193689	0.132139	0.249351	0.0502874	0.0455373	0.0519481	0.0481928	0.0230947	0.213457	0.0119904	0.0803109	0.160858	0.0679348	0.454545	0.088685	0.0707692	0.00689655	0.04	0.161654	0.0150943	0.578125	0.0434783	0.00598802	0.0807453	0	0.0103093	0.142857	0.027027
pcdh10b	0.0530697	0.0195865	0.203807	0.214286	0.066092	0.00910747	0.237477	0.0843373	0.21709	0.164733	0.028777	0.0362694	0.112601	0.298913	0.215909	0.159021	0.0338462	0.282759	0.236364	0.0225564	0.0226415	0.191406	0.173913	0.323353	0.0621118	0.232323	0	0.163265	0
ncam1a	0.100937	0.115343	0.138858	0.162338	0.140805	0.0619308	0.135436	0.24498	0.143187	0.0232019	0.0983213	0.0544041	0.19571	0.182065	0.21875	0.116208	0.0923077	0.0965517	0.101818	0.259398	0.0943396	0.0859375	0.0821256	0.11976	0.15528	0.0909091	0.195876	0.163265	0.405405
ncam2	0.0998959	0.0652884	0.0380739	0.153247	0.0387931	0.136612	0.105751	0.331325	0.117783	0.169374	0.318945	0.209845	0.184987	0.160326	0.0284091	0.0948012	0.0615385	0.162069	0.370909	0.0413534	0.169811	0.0976562	0.0193237	0.149701	0.434783	0.0909091	0.0412371	0.122449	0.432432
cadm3	0.390219	0.434168	0.386338	0.312987	0.362069	0.459016	0.393321	0.303213	0.383372	0.317865	0.609113	0.393782	0.426273	0.494565	0.295455	0.40367	0.467692	0.358621	0.312727	0.368421	0.430189	0.414062	0.415459	0.305389	0.242236	0.424242	0.412371	0.55102	0.189189
cadm4	0.0967742	0.0587595	0.0660694	0.368831	0.0158046	0.0819672	0.0612245	0.391566	0.00923788	0.243619	0.1247	0.300518	0.461126	0.122283	0.0568182	0.131498	0.212308	0.224138	0.694545	0.0902256	0.0264151	0.402344	0.222222	0.0479042	0.478261	0.363636	0.113402	0.142857	0.351351
lrrtm1	0.0301769	0.0250272	0.0862262	0.280519	0.0977011	0.0309654	0.107607	0.0481928	0.106236	0.24826	0.057554	0.0440415	0.0831099	0.217391	0.190341	0.0336391	0.0615385	0.0448276	0.00727273	0.0225564	0.166038	0.148438	0.125604	0.467066	0.0248447	0.494949	0.0206186	0.204082	0.540541
lrrtm2	0.0166493	0.108814	0.0403135	0.0935065	0.0560345	0.204007	0.124304	0.154618	0.157044	0.176334	0.0383693	0.0569948	0.0348525	0.247283	0.0198864	0.110092	0.107692	0.131034	0.105455	0.0150376	0.0679245	0.15625	0.531401	0.263473	0.124224	0.373737	0.0206186	0.122449	0.216216
